# TDP-43 pathology in *Drosophila* induces glial-cell type specific toxicity that can be ameliorated by knock-down of SF2/SRSF1

**DOI:** 10.1101/2023.05.04.539439

**Authors:** S. Krupp, O Tam, M Gale Hammell, J Dubnau

**Affiliations:** Program in Neuroscience, Department of Neurobiology and Behavior, Stony Brook University, NY 11794, USA; Cold Spring Harbor Laboratory, 1 Bungtown road, Cold Spring Harbor, NY.,11794; Department of Anesthesiology, Stony Brook School of Medicine, NY 11794, USA

## Abstract

Accumulation of cytoplasmic inclusions of TAR-DNA binding protein 43 (TDP-43) is seen in both neurons and glia in a range of neurodegenerative disorders, including amyotrophic lateral sclerosis (ALS), frontotemporal dementia (FTD) and Alzheimer’s disease (AD). Disease progression involves non-cell autonomous interactions among multiple cell types, including neurons, microglia and astrocytes. We investigated the effects in *Drosophila* of inducible, glial cell type-specific TDP-43 overexpression, a model that causes TDP-43 protein pathology including loss of nuclear TDP-43 and accumulation of cytoplasmic inclusions. We report that TDP-43 pathology in *Drosophila* is sufficient to cause progressive loss of each of the 5 glial sub-types. But the effects on organismal survival were most pronounced when TDP-43 pathology was induced in the perineural glia (PNG) or astrocytes. In the case of PNG, this effect is not attributable to loss of the glial population, because ablation of these glia by expression of pro-apoptotic reaper expression has relatively little impact on survival. To uncover underlying mechanisms, we used cell-type-specific nuclear RNA sequencing to characterize the transcriptional changes induced by pathological TDP-43 expression. We identified numerous glial cell-type specific transcriptional changes. Notably, SF2/SRSF1 levels were found to be decreased in both PNG and in astrocytes. We found that further knockdown of *SF2/SRSF1* in either PNG or astrocytes lessens the detrimental effects of TDP-43 pathology on lifespan, but extends survival of the glial cells. Thus TDP-43 pathology in astrocytes or PNG causes systemic effects that shorten lifespan and *SF2/SRSF1* knockdown rescues the loss of these glia, and also reduces their systemic toxicity to the organism.

## Supplementary material for "TDP-43 pathology in *Drosophila* induces glial-cell type specific toxicity that can be ameliorated by knock-down of SF2/SRSF1": Table S2 (part 1 of 2)

### Sheet: Table S2
Table S2. Statistically significant differentially expressed features
PNG +/- TDP-43								SPG +/- TDP-43								CG +/- TDP-43								ALG +/- TDP-43								EG +/- TDP-43
Feature	baseMean	log2FoldChange	lfcSE	stat	pvalue	padj		Feature	baseMean	log2FoldChange	lfcSE	stat	pvalue	padj		Feature	baseMean	log2FoldChange	lfcSE	stat	pvalue	padj		Feature	baseMean	log2FoldChange	lfcSE	stat	pvalue	padj		Feature	baseMean	log2FoldChange	lfcSE	stat	pvalue	padj
CG8620	114.372	10.3288	1.26714	8.15129	3.60053e-16	3.41783e-14		CG11588	15.7931	-7.37705	1.84999	-3.98762	6.67381e-05	0.00107915		CR43484	33.2461	-7.96102	1.29743	-6.13598	8.46379e-10	7.80913e-09		CR44603	44.0527	-9.22832	3.08455	-2.99179	0.00277346	0.017805		CR45675	34.4632	-8.53109	1.27362	-6.69832	2.1083e-11	3.99188e-10
CG33299	61.1062	9.42481	1.31862	7.14749	8.83791e-13	5.21925e-11		CR44146	15.1754	-7.32056	1.56943	-4.66448	3.09402e-06	7.02196e-05		CG43098	19.9348	-7.21604	1.37617	-5.24358	1.5749e-07	1.08625e-06		CR45296	39.0019	-8.08442	1.45322	-5.5631	2.65025e-08	7.36101e-07		CG9377	270.769	-7.80818	0.585536	-13.3351	1.44674e-40	2.52827e-38
CR43853	53.8413	9.24133	1.34349	6.87861	6.04388e-12	3.18734e-10		CR42794	14.9815	-7.30066	1.73174	-4.21579	2.48903e-05	0.000443651		CG13127	13.6092	-6.65632	1.42613	-4.66741	3.05024e-06	1.74973e-05		CG43155	17.0795	-7.86169	1.80977	-4.34402	1.39896e-05	0.000207644		CG13840	88.2649	-7.60339	0.894389	-8.50121	1.87631e-17	6.75891e-16
CG10357	43.4756	8.93474	1.35991	6.57012	5.02761e-11	2.38625e-09		CG13461	10.5544	-6.79587	2.51038	-2.7071	0.00678732	0.0476611		CG42867	6.00858	-6.46457	1.81666	-3.5585	0.00037298	0.00147339		CR44059	16.4801	-7.81018	1.86891	-4.17901	2.92781e-05	0.000396123		CR43484	49.3413	-7.3022	1.05547	-6.91841	4.56748e-12	9.2581e-11
CG13992	37.074	8.70285	1.4573	5.9719	2.34501e-09	8.44138e-08		CR43484	9.21735	-6.60338	1.97918	-3.33642	0.000848657	0.00912859		CR43485	10.1722	-6.24054	1.49579	-4.17207	3.01847e-05	0.00014627		CG9759	16.2499	-7.78936	2.0064	-3.88227	0.000103488	0.00115772		CR43485	12.8097	-7.11937	1.39342	-5.10927	3.23404e-07	3.34046e-06
CG43370	35.0523	8.62112	1.46749	5.87474	4.23505e-09	1.45893e-07		Amnionless	694.679	-6.53007	0.366693	-17.808	6.12672e-71	1.26313e-67		Osi6	100.197	-6.10601	0.541779	-11.2703	1.83945e-29	6.86454e-28		Cyp312a1	14.391	-7.61425	1.85157	-4.11233	3.91682e-05	0.000505019		Ir94f	7.79507	-6.38668	1.54867	-4.12398	3.72378e-05	0.00026243
E(spl)mdelta-HLH	32.8643	8.52791	1.46807	5.80892	6.28781e-09	2.09839e-07		CG17097	7.95348	-6.387	2.37512	-2.68913	0.00716377	0.0494508		CG10862	4.41846	-6.01823	1.90711	-3.15569	0.00160121	0.00548378		Capa	12.7284	-7.43699	1.98325	-3.74989	0.00017691	0.00182998		CG43089	15.078	-6.34754	1.30007	-4.88246	1.04771e-06	9.91875e-06
PH4alphaNE2	30.9874	8.44434	1.44651	5.83772	5.29196e-09	1.79409e-07		CG43291	28.3545	-6.38287	1.27667	-4.99964	5.74364e-07	1.52465e-05		CR45174	379.311	-5.85331	0.285976	-20.4678	4.16685e-93	1.07056e-90		CG31076	11.033	-7.23077	2.41067	-2.99949	0.00270431	0.0175287		lobo	25.6738	-6.30823	1.10788	-5.69397	1.24117e-08	1.62952e-07
CR45678	29.6105	8.37841	1.45098	5.7743	7.7274e-09	2.55883e-07		CG18367	7.15273	-6.23476	2.28309	-2.73084	0.00631734	0.0450666		CG7031	7.38677	-5.77032	1.59501	-3.61774	0.000297182	0.00119697		CG7409	32.9058	-6.94713	1.67999	-4.13522	3.54615e-05	0.000465196		CR45547	6.24375	-6.07287	1.67913	-3.61669	0.000298399	0.00165902
CG10587	27.2118	8.26065	1.50047	5.50538	3.68366e-08	1.01665e-06		Ir8a	13.8874	-6.21275	1.70859	-3.63618	0.000276706	0.0036491		CG43089	12.1198	-5.67869	1.35478	-4.19161	2.76984e-05	0.000135302		Crz	8.71029	-6.88971	2.57676	-2.67379	0.00749994	0.0390579		Amnionless	19.9241	-6.03482	1.17063	-5.15518	2.5339e-07	2.65978e-06
snoRNA:Or-CD1	26.8306	8.2386	1.49071	5.52661	3.26476e-08	9.17497e-07		CG11929	6.99567	-6.20124	2.10707	-2.94306	0.00324986	0.0265352		Lcp1	3.07815	-5.49724	2.13144	-2.57913	0.00990504	0.027754		CG11437	8.70562	-6.8889	2.37925	-2.89541	0.00378667	0.0227388		CR45437	12.0725	-6.01889	1.33343	-4.51384	6.36648e-06	5.28104e-05
robl22E	24.9731	8.13496	1.54401	5.26871	1.37387e-07	3.4387e-06		Obp99b	13.1942	-6.13533	1.93353	-3.17313	0.00150805	0.0145625		CG13029	2.99758	-5.46161	2.2567	-2.42017	0.0155131	0.0408706		CG31089	8.31113	-6.82255	2.61129	-2.61271	0.00898262	0.0451636		CG1941	10.2295	-5.78671	1.3814	-4.18901	2.80177e-05	0.000202078
hale	24.0425	8.07844	1.51847	5.32014	1.03689e-07	2.63645e-06		Spn28B	6.39182	-6.07084	2.23531	-2.71589	0.0066098	0.0468021		CR44350	25.1559	-5.10193	0.852701	-5.98326	2.18711e-09	1.91605e-08		CG33687	7.69108	-6.71027	2.2835	-2.93858	0.00329716	0.0202936		CG6142	4.79891	-5.68171	1.73321	-3.27815	0.00104489	0.00488347
CR43754	22.6792	7.99313	1.58194	5.05272	4.35552e-07	9.91782e-06		Muc55B	5.97568	-5.97784	2.0315	-2.94258	0.00325492	0.0265442		obst-B	45.0713	-4.99969	1.52124	-3.28658	0.00101413	0.003649		Sgs4	7.52555	-6.67878	2.35398	-2.83722	0.00455077	0.0264211		CG10862	4.76186	-5.66266	1.71769	-3.29667	0.0009784	0.0046262
CG7856	22.6586	7.99284	1.51358	5.28077	1.28645e-07	3.23888e-06		klhl10	22.2062	-5.95733	1.56688	-3.80204	0.000143508	0.00209611		CG9377	99.7208	-4.73247	0.413598	-11.4422	2.57282e-30	1.01395e-28		CG5321	6.91216	-6.55626	2.36179	-2.77597	0.00550381	0.0306579		CG3592	4.49154	-5.62595	1.81821	-3.09423	0.00197323	0.00843285
CR45303	22.5096	7.98515	1.60064	4.98871	6.07849e-07	1.33722e-05		CR13130	202.56	-5.88033	0.483975	-12.1501	5.73092e-34	1.72906e-31		CG13131	134.966	-4.59167	0.405597	-11.3208	1.03563e-29	3.95314e-28		CG13117	6.73262	-6.51823	2.39865	-2.71745	0.00657862	0.0353571		CR45296	4.32206	-5.55913	1.74236	-3.19057	0.00141995	0.00636499
CG11379	21.7848	7.93902	1.55017	5.12139	3.03297e-07	7.10558e-06		CG34222	5.30373	-5.80289	2.09302	-2.7725	0.00556276	0.0408861		CR45735	15.9384	-4.4066	1.00314	-4.39281	1.11896e-05	5.86249e-05		CR44061	6.70458	-6.51234	2.37867	-2.7378	0.00618508	0.0336159		Tengl4	4.21209	-5.49064	1.77505	-3.09323	0.0019799	0.00845857
CR45484	20.5054	7.84728	1.62552	4.82754	1.38231e-06	2.76802e-05		CR46263	702.252	-5.68863	0.338442	-16.8083	2.1217e-63	2.62454e-60		CR45675	17.4241	-4.17503	0.883408	-4.72605	2.28931e-06	1.33911e-05		CR32657	6.62982	-6.49651	2.46479	-2.63572	0.00839587	0.0427291		CG33645	7.76339	-5.3459	1.44144	-3.70873	0.0002083	0.00121285
CG34041	39.906	7.84158	1.38254	5.67185	1.41266e-08	4.37277e-07		CG8539	9.02196	-5.58225	1.84341	-3.02822	0.00245998	0.0214173		CG42808	90.7988	-4.09984	0.408894	-10.0267	1.16375e-23	3.2732e-22		CG15034	6.53905	-6.47615	2.42251	-2.67333	0.00751031	0.039095		CR45185	18.8518	-5.30717	1.03448	-5.13028	2.89304e-07	3.00746e-06
Klp54D	39.6517	7.8341	1.36713	5.73032	1.00244e-08	3.2196e-07		CG4734	24.588	-5.57129	1.21014	-4.60384	4.14763e-06	9.06471e-05		SPR	688.622	-3.98101	0.180366	-22.0718	5.90002e-108	2.50369e-105		CG8072	97.3905	-6.19246	0.773574	-8.005	1.19467e-15	1.11031e-13		CR45802	140.975	-5.17531	0.422074	-12.2616	1.45549e-34	1.74281e-32
CR45406	18.5054	7.70328	1.56347	4.92704	8.34844e-07	1.76543e-05		CG15800	7.47437	-5.30002	1.85406	-2.8586	0.00425515	0.0329578		CG31817	749.397	-3.87653	0.18229	-21.2657	2.3599e-100	7.68982e-98		TwdlT	10.6097	-6.18832	2.07977	-2.97548	0.00292527	0.0185027		Ir7b	3.3514	-5.17059	1.91181	-2.70456	0.0068395	0.0240414
His1:CG33861	18.2872	7.68342	1.56919	4.89644	9.75901e-07	2.02693e-05		CG30195	6.71478	-5.144	1.86248	-2.76191	0.00574649	0.0420326		lobo	13.4732	-3.83542	0.942372	-4.06997	4.70197e-05	0.000221269		Oatp58Dc	17.9915	-6.06223	1.69464	-3.57729	0.000347181	0.00319713		CR45507	11.0318	-5.14894	1.25733	-4.09513	4.21923e-05	0.000293508
Smvt	18.0096	7.65982	1.72884	4.43063	9.39598e-06	0.000156579		Cyp309a1	20.1649	-4.91596	1.45661	-3.37494	0.000738314	0.00819098		CR45185	11.7807	-3.83246	1.04468	-3.66853	0.000243945	0.000999114		CR45720	9.67192	-6.05301	2.04854	-2.9548	0.00312871	0.019455		CG15227	3.25904	-5.13141	1.91685	-2.677	0.00742854	0.0258172
CR43299	17.7053	7.63548	1.61226	4.73589	2.18092e-06	4.1839e-05		CG10019	2019.67	-4.83717	0.335839	-14.4032	4.93684e-47	2.10582e-44		CG16743	406.102	-3.73087	0.238232	-15.6607	2.80951e-55	3.02702e-53		CG3955	9.63256	-6.04647	2.09695	-2.88347	0.00393326	0.0234675		Doc2	3.24343	-5.11566	1.88471	-2.7143	0.00664155	0.0234668
CG43116	16.526	7.53762	1.69593	4.44453	8.80862e-06	0.000147946		snRNA:U4atac:82E	13.8409	-4.782	1.66779	-2.86727	0.00414035	0.0322519		AGO3	277.11	-3.72921	0.365384	-10.2063	1.85896e-24	5.51906e-23		CG33958	26.9487	-6.01313	1.30418	-4.61066	4.01393e-06	6.80173e-05		CG32459	3.09318	-5.06327	1.93462	-2.61719	0.00886558	0.0299895
CG14627	16.4379	7.53093	1.60113	4.70352	2.55717e-06	4.84048e-05		CG7856	34.065	-4.7316	0.918359	-5.15223	2.57409e-07	7.45703e-06		CG2528	48.0886	-3.71393	0.539729	-6.8811	5.93922e-12	6.78188e-11		CR45456	16.0566	-5.89448	1.79805	-3.27826	0.0010445	0.0080925		Doc1	2.93464	-4.9647	1.96953	-2.52075	0.0117105	0.0374481
Ir48b	16.1038	7.50146	1.63676	4.58311	4.58103e-06	8.1763e-05		w-cup	13.1744	-4.56664	1.6392	-2.7859	0.0053379	0.0395862		sog	12679.1	-3.70681	0.151079	-24.5356	6.16664e-133	5.14915e-130		CR43259	15.0902	-5.88429	1.97058	-2.98607	0.00282586	0.018055		CR44874	2.89706	-4.95783	1.90022	-2.60908	0.0090786	0.0305264
ban	31.4265	7.49754	1.40851	5.32301	1.02062e-07	2.61042e-06		CR43144	50.2903	-4.51601	0.993839	-4.544	5.51958e-06	0.000116315		CG14207	7564.1	-3.705	0.134103	-27.628	5.13723e-168	6.2394e-165		CG34323	8.52457	-5.86727	2.14159	-2.73968	0.00614988	0.0335081		CR45104	2.8308	-4.93362	1.91259	-2.57955	0.00989286	0.0327533
CR44087	15.9473	7.48817	1.6139	4.6398	3.48744e-06	6.41198e-05		pirk	2064.27	-4.3663	0.201736	-21.6436	6.97629e-104	4.31484e-100		CR44875	5.07102	-3.70073	1.49965	-2.46773	0.0135972	0.0365795		CR45510	21.3908	-5.79936	1.59827	-3.62852	0.000285046	0.00272678		CR45294	2.82872	-4.92574	1.92629	-2.55711	0.0105546	0.0345025
fs(1)Yb	15.7392	7.46896	1.6215	4.60619	4.10116e-06	7.36083e-05		sad	1408.68	-4.36171	0.242946	-17.9534	4.51546e-72	1.11712e-68		CR44423	17.6778	-3.69029	0.872689	-4.22864	2.35109e-05	0.000116768		CR45924	11.6901	-5.51235	2.08418	-2.64486	0.00817248	0.0418744		CR46263	22.4706	-4.90776	0.879502	-5.58015	2.40307e-08	3.01036e-07
CG13705	15.6933	7.46432	1.61726	4.61541	3.92326e-06	7.12133e-05		mesh	22.8384	-4.33947	1.60925	-2.69658	0.00700563	0.0486852		CG13840	10.1524	-3.63676	1.28504	-2.83007	0.00465379	0.0143094		CG13912	12.7967	-5.48012	1.90986	-2.86939	0.00411263	0.0243572		CG8335	49.602	-4.90149	1.42666	-3.43564	0.000591151	0.00298623
ppk7	15.7109	7.46267	1.72022	4.33821	1.43646e-05	0.000231842		CG7460	33.1292	-4.15943	0.841692	-4.94174	7.74275e-07	1.99537e-05		NANS	27.5914	-3.6015	0.654137	-5.50573	3.67648e-08	2.75787e-07		CG8335	37.5107	-4.92789	1.01625	-4.84911	1.24014e-06	2.39351e-05		CG31248	373.291	-4.8928	0.289842	-16.8809	6.21764e-64	3.09256e-61
Gr93d	15.3089	7.42921	1.62905	4.56046	5.10429e-06	9.03473e-05		CG34189	55.0872	-4.15738	0.815628	-5.09715	3.44807e-07	9.64992e-06		geko	17.1325	-3.56989	0.99669	-3.58174	0.000341312	0.00135915		CG13244	11.7361	-4.92287	1.91735	-2.56753	0.0102426	0.0495004		CG34324	2.74056	-4.87727	2.00938	-2.42725	0.0152137	0.0465006
CR43641	15.0275	7.39847	1.74708	4.23477	2.2879e-05	0.000350711		CG6138	19.1402	-4.07175	1.4916	-2.72978	0.00633762	0.0451592		frma	142.118	-3.53334	0.300731	-11.7492	7.13182e-32	3.04412e-30		CR45701	16.4534	-4.89852	1.67693	-2.92112	0.00348771	0.0212014		CR42756	2.68321	-4.83583	1.98064	-2.44155	0.0146242	0.0450609
CR44089	14.9382	7.3898	1.87247	3.94655	7.92842e-05	0.00106279		HLH3B	34.9707	-4.02179	0.943644	-4.26197	2.0263e-05	0.000372441		CG31344	365.614	-3.50672	0.226128	-15.5077	3.07611e-54	3.11339e-52		TpnC73F	668.732	-4.81227	0.434952	-11.0639	1.87741e-28	5.67073e-26		CG1958	5.49956	-4.81755	1.54012	-3.12804	0.00175976	0.0076469
CR44572	29.2124	7.38797	1.64598	4.48848	7.1732e-06	0.000123389		CR45161	114.925	-3.91207	0.508434	-7.69435	1.42219e-14	1.09953e-12		QUASIMODO2-I_DM:Gypsy:LTR	10460.7	-3.5055	0.202895	-17.2774	6.95991e-67	1.0107e-64		CG15425	38.5709	-4.74932	1.09447	-4.33937	1.4289e-05	0.000211828		CR44059	2.59714	-4.79177	1.98791	-2.41045	0.0159329	0.0481973
CG2533	81.2444	7.35559	0.995837	7.38634	1.50923e-13	1.00733e-11		CR42860	130.547	-3.80661	0.439196	-8.66722	4.42782e-18	5.11889e-16		CG1136	13.0412	-3.4982	1.04502	-3.34749	0.000815482	0.00299556		CG15734	53.2727	-4.6854	1.05842	-4.42678	9.56506e-06	0.000146843		CG10918	2.57054	-4.77872	1.99209	-2.39885	0.0164469	0.04944
CR46208	210.246	7.35453	0.643955	11.4209	3.28851e-30	1.27704e-27		CG43938	31.3742	-3.75954	1.32991	-2.82692	0.00469987	0.0357769		CG33644	6.56841	-3.46105	1.39232	-2.48581	0.0129258	0.034929		CG2750	210.863	-4.63162	0.481245	-9.62425	6.3164e-22	1.11034e-19		CR46098	27.3226	-4.74341	0.76353	-6.21247	5.21568e-10	8.33735e-09
CR46143	14.466	7.34714	1.64616	4.46321	8.07393e-06	0.000136862		CG2680	103.348	-3.72371	0.53648	-6.94101	3.89314e-12	2.34917e-10		CG4440	7.22778	-3.40225	1.25247	-2.71644	0.0065988	0.0193673		CG8854	13.0786	-4.60738	1.64928	-2.79358	0.00521287	0.0293076		CG30431	64.3618	-4.72644	0.565928	-8.35166	6.73114e-17	2.24348e-15
CG15563	14.2094	7.32118	1.71034	4.28054	1.86444e-05	0.000292087		CG42391	24.271	-3.70257	1.23365	-3.00133	0.00268807	0.0229478		CG10513	536.021	-3.36308	0.196663	-17.1007	1.46514e-65	2.06045e-63		Neto	13.2491	-4.58336	1.56046	-2.93719	0.00331202	0.0203747		CG13239	4.56768	-4.70203	1.61415	-2.91301	0.00357959	0.0139811
Ir67b	13.9395	7.29527	1.70964	4.26713	1.98004e-05	0.000308314		CG43155	19.7561	-3.67922	1.22322	-3.00782	0.00263125	0.0225718		CG1941	21.9208	-3.33507	0.836638	-3.98627	6.71198e-05	0.000307517		geko	26.3344	-4.49862	1.33953	-3.35837	0.000784035	0.00638753		CG10513	882.32	-4.65264	0.225909	-20.5952	3.0297e-94	3.91801e-91
CG3339	13.9048	7.28719	1.69495	4.29936	1.71291e-05	0.000270343		CG4306	85.7684	-3.66311	0.771909	-4.74552	2.0797e-06	4.90017e-05		CG4409	638.915	-3.31767	0.209345	-15.8479	1.45418e-56	1.60561e-54		CR45262	30.1038	-4.49575	1.34093	-3.35271	0.000800247	0.00649334		CG15425	4.17964	-4.55203	1.64211	-2.77207	0.0055701	0.0202737
CR46039	13.8109	7.27679	2.04162	3.56422	0.000364944	0.00398022		CG11378	75.049	-3.6594	0.617217	-5.92887	3.05028e-09	1.22506e-07		CG5321	183.447	-3.26779	0.274679	-11.8967	1.23048e-32	5.44347e-31		dpr10	1285.41	-4.48843	0.270789	-16.5754	1.04959e-61	2.11352e-58		CG4440	4.47767	-4.51598	1.61627	-2.79409	0.00520468	0.0191539
CG15480	13.7121	7.26704	1.69382	4.29032	1.78418e-05	0.000280543		snoRNA:Me18S-G962	66.867	-3.56977	0.790586	-4.51535	6.32127e-06	0.000130083		CG9940	672.861	-3.26495	0.196484	-16.6169	5.26256e-62	6.826e-60		CR32658	17.441	-4.48262	1.52989	-2.93004	0.0033892	0.0207228		CG42808	127.541	-4.40368	0.422043	-10.4342	1.73065e-25	1.17177e-23
CG30416	13.4972	7.24717	1.71694	4.22098	2.43242e-05	0.000369915		CG42808	1809.59	-3.56576	0.219593	-16.238	2.71626e-59	2.80001e-56		SmydA-3	240.592	-3.25774	0.25341	-12.8556	7.9989e-38	4.49014e-36		CG32022	16.6279	-4.46933	1.57545	-2.83687	0.00455587	0.0264253		DIP-beta	367.39	-4.32944	0.253734	-17.0629	2.80282e-65	1.44984e-62
CG8065	25.5256	7.19254	1.48169	4.85429	1.20819e-06	2.44597e-05		CG14625	26.4455	-3.56113	0.868123	-4.1021	4.09421e-05	0.000697595		CR13130	48.6129	-3.24723	0.528515	-6.14406	8.04384e-10	7.44738e-09		bond	15.634	-4.466	1.41917	-3.14691	0.00165005	0.0118244		CG43098	21.5548	-4.31004	0.823019	-5.23686	1.63331e-07	1.77944e-06
CG2150	12.9396	7.18377	1.73039	4.15154	3.3025e-05	0.000487015		CG6962	215.792	-3.48941	0.3981	-8.76516	1.86512e-18	2.26191e-16		cher	2365.63	-3.23796	0.155958	-20.7618	9.58456e-96	2.6677e-93		ana	262.846	-4.36598	0.489119	-8.92621	4.4085e-19	6.12224e-17		CG17855	3.50882	-4.30294	1.71578	-2.50786	0.0121466	0.0386419
CG13563	45.6511	7.15409	1.27062	5.6304	1.79791e-08	5.37068e-07		Fcp3C	19.1923	-3.47243	1.143	-3.03799	0.00238165	0.020931		CG43968	417.635	-3.18815	0.246761	-12.92	3.47074e-38	2.00732e-36		VepD	54.8369	-4.31571	1.02433	-4.21321	2.51764e-05	0.000346843		CG17991	7.39525	-4.2557	1.36314	-3.12197	0.00179643	0.00778012
CG16813	12.4038	7.12248	1.78838	3.98264	6.81528e-05	0.000930115		CG13692	36.3307	-3.469	1.00193	-3.46233	0.000535516	0.00630889		Cyp312a1	24.7204	-3.14273	0.753577	-4.17041	3.04052e-05	0.000147232		CR44058	25.9067	-4.27551	1.37249	-3.11516	0.00183845	0.0128336		CG33958	9.5035	-4.24163	1.17419	-3.6124	0.00030338	0.00168455
CG43115	12.3469	7.12191	1.83105	3.88952	0.000100442	0.00131746		CCHa2-R	78.8503	-3.44539	0.844031	-4.08207	4.46363e-05	0.000750205		vir-1	2867.13	-3.11383	0.125466	-24.8181	5.72346e-136	5.0977e-133		CG30431	87.7772	-4.26359	0.679827	-6.27158	3.57397e-10	1.39744e-08		Osi6	29.8305	-4.23398	1.49968	-2.82325	0.00475389	0.0177066
CG10005	148.178	7.08004	1.45796	4.85613	1.19701e-06	2.42717e-05		CG9686	4334.72	-3.37637	0.244167	-13.8281	1.72516e-43	6.88393e-41		CG14291	187.023	-3.1002	0.275193	-11.2656	1.94107e-29	7.2236e-28		CG12105	766.641	-4.21738	0.388192	-10.8641	1.70811e-27	4.4864e-25		Cyp312a1	29.6009	-4.22328	0.707778	-5.96696	2.41718e-09	3.54716e-08
CR46015	11.9413	7.07079	1.72887	4.08984	4.31669e-05	0.000615332		Copia_I-int:Copia:LTR	137527	-3.35328	0.265175	-12.6455	1.18423e-36	4.06913e-34		dan	26.047	-3.08986	0.695917	-4.43999	8.99649e-06	4.77146e-05		ubl	23.016	-4.17408	1.31729	-3.16869	0.00153129	0.0111184		CG12766	4.73193	-4.10369	1.58405	-2.59063	0.00958002	0.0319466
mir-304	23.1898	7.05203	1.49774	4.70844	2.49617e-06	4.73201e-05		CG15861	487.435	-3.35081	0.314133	-10.6669	1.45445e-26	2.81117e-24		CG30022	989.54	-3.07923	0.180567	-17.0531	3.31435e-65	4.61248e-63		Osi10	23.0197	-4.14224	1.56492	-2.64693	0.00812263	0.0417028		CG42853	12.1844	-4.08421	1.06307	-3.8419	0.000122084	0.000754682
CG14218	22.989	7.04155	1.51787	4.6391	3.49926e-06	6.42451e-05		FROGGER_LTR:Copia:LTR	17.9462	-3.34351	1.15005	-2.90726	0.00364606	0.0290979		DIP-beta	322.178	-3.079	0.259789	-11.8519	2.10265e-32	9.21029e-31		CR45294	20.43	-4.1392	1.31657	-3.14393	0.00166695	0.0119107		CG42266	20.3857	-4.06774	0.852965	-4.76894	1.85197e-06	1.67598e-05
CG32305	22.8947	7.03543	1.52687	4.60774	4.0706e-06	7.31624e-05		fln	131.701	-3.33658	0.459453	-7.26207	3.81211e-13	2.53526e-11		ninaB	460.407	-3.05948	0.196457	-15.5733	1.10595e-54	1.15433e-52		Psf3	407.699	-4.05602	0.389225	-10.4208	1.99334e-25	4.54405e-23		CG30432	102.133	-4.03791	0.379371	-10.6437	1.86589e-26	1.32581e-24
CG43338	11.1947	6.97468	1.81045	3.85246	0.000116936	0.00150154		Cyp6g2	27.5205	-3.2425	1.1618	-2.79094	0.00525551	0.0391867		RSP:Satellite:Satellite	46.0072	-3.04513	0.635492	-4.79176	1.65325e-06	9.88249e-06		CG7135	17.3386	-4.03964	1.55064	-2.60515	0.00918329	0.0458103		CR45508	8.83618	-4.03124	1.23404	-3.2667	0.00108808	0.005067
CR42646	11.01	6.95027	1.865	3.72668	0.000194015	0.00230427		CG3625	538.834	-3.24188	0.280116	-11.5733	5.62524e-31	1.42009e-28		CR44224	10.1427	-3.01379	0.979592	-3.07658	0.00209391	0.00699891		Ir84a	16.6484	-3.94036	1.47654	-2.66863	0.00761604	0.0395602		CG2016	292.84	-3.93589	0.360897	-10.9058	1.08079e-27	8.68124e-26
CG1387	10.9803	6.94745	1.88575	3.68419	0.000229429	0.00264877		CG43813	28.9604	-3.23577	0.774776	-4.17639	2.96167e-05	0.000516726		GstD5	7.71184	-3.01305	1.18803	-2.53619	0.0112067	0.0309085		CG31344	152.859	-3.84687	0.541045	-7.11008	1.15974e-12	7.26011e-11		CG32368	11.2648	-3.86811	1.07795	-3.58839	0.000332724	0.00182631
CG5478	21.508	6.94457	1.65248	4.20251	2.63974e-05	0.000399249		CG43778	13462.7	-3.22535	0.297558	-10.8394	2.23925e-27	4.77578e-25		CR44874	35.6438	-3.0113	0.537295	-5.60454	2.08803e-08	1.61063e-07		CG30432	132.941	-3.8393	0.53088	-7.23195	4.76116e-13	3.10942e-11		CG45546	5.72293	-3.84977	1.52029	-2.53227	0.0113328	0.0364567
CR43626	99.8858	6.94144	0.848205	8.18367	2.75319e-16	2.67289e-14		CG1941	48.1276	-3.21299	0.725308	-4.42984	9.43047e-06	0.000186648		Psf3	531.818	-3.00997	0.255359	-11.7872	4.542e-32	1.94491e-30		CG6628	106.984	-3.80089	0.616585	-6.16442	7.07428e-10	2.61381e-08		CG16743	150.819	-3.83032	0.405005	-9.45746	3.15502e-21	1.53965e-19
gcm2	10.8093	6.9242	1.9947	3.4713	0.000517944	0.00534392		mAChR-C	38.4502	-3.17749	0.990886	-3.20672	0.00134257	0.0133074		rho	6313.34	-3.00647	0.185187	-16.2348	2.86197e-59	3.47599e-57		dac	36.3886	-3.79745	1.08891	-3.48739	0.000487752	0.00426104		CG31370	14.2437	-3.78781	0.924811	-4.09577	4.20767e-05	0.000292861
CG6978	10.7778	6.92083	1.79996	3.84499	0.000120559	0.00154342		CG32260	66.2098	-3.16126	0.911867	-3.4668	0.000526701	0.00622876		CR44107	66.8842	-3.00641	0.515523	-5.83178	5.48405e-09	4.5564e-08		CG1552	10577.5	-3.71033	0.224849	-16.5014	3.58335e-61	6.18487e-58		CG33687	10.0416	-3.78452	1.06628	-3.54928	0.000386285	0.00207797
RpL22-like	10.571	6.89667	1.81061	3.80903	0.000139515	0.0017494		CG13840	49.7903	-3.15439	0.831471	-3.79374	0.000148394	0.0021545		CG33301	18.3205	-2.99043	0.928148	-3.22193	0.00127328	0.0044672		CG13926	36.0205	-3.67378	1.07253	-3.42534	0.000614039	0.00520619		vkg	3200.03	-3.75592	0.178434	-21.0494	2.3172e-98	3.74575e-95
CG33725	157.533	6.89236	0.6757	10.2003	1.97596e-24	4.36584e-22		CG18327	32.8874	-3.14079	0.98737	-3.18097	0.00146785	0.0142522		GstE2	1529.22	-2.98709	0.134426	-22.221	2.15209e-109	1.15007e-106		CG7341	38.4341	-3.61552	0.967563	-3.73673	0.000186432	0.00192026		Psf3	609.137	-3.70038	0.230528	-16.0517	5.55896e-58	2.17844e-55
CR44712	10.4897	6.88231	2.15536	3.19312	0.00140744	0.0123876		CG31121	28.8593	-3.1228	1.13841	-2.74311	0.00608599	0.043846		Fim	2069.88	-2.9796	0.186428	-15.9825	1.69131e-57	1.97058e-55		ND-B8	16.692	-3.60538	1.33509	-2.70049	0.0069238	0.0368193		CG3868	4.94	-3.68525	1.51268	-2.43624	0.0148409	0.0456089
CR46219	10.4313	6.87602	1.79448	3.83176	0.000127228	0.00161589		schuy	97.1228	-3.11363	0.458474	-6.79128	1.11141e-11	6.30651e-10		CG10311	795.544	-2.97212	0.172983	-17.1816	3.64799e-66	5.18481e-64		CG31869	39.5217	-3.59485	0.954724	-3.76532	0.000166333	0.00174297		mRpS33	8.29804	-3.63623	1.35309	-2.68735	0.00720218	0.0251454
CG12723	10.44	6.8742	1.92727	3.56681	0.000361353	0.00395114		sicily	19.9704	-3.11312	1.04838	-2.96945	0.00298334	0.0248177		tal-1A	3820.96	-2.97154	0.133951	-22.1838	4.92738e-109	2.19433e-106		mip130	303.686	-3.5493	0.409572	-8.66589	4.48003e-18	5.35918e-16		sad	17.8303	-3.62397	0.831185	-4.36001	1.30057e-05	0.000101258
dila	252.039	6.85628	0.602101	11.3873	4.83938e-30	1.82402e-27		Scp2	2304.05	-3.10916	0.205235	-15.1493	7.66088e-52	4.51262e-49		tal-2A	3820.96	-2.97154	0.133951	-22.1838	4.92738e-109	2.19433e-106		CG10680	73.9674	-3.53002	0.955418	-3.69473	0.000220117	0.00221255		CR42860	27.5354	-3.61615	0.686919	-5.2643	1.40724e-07	1.55144e-06
CR45285	20.0708	6.84153	1.55297	4.40546	1.05561e-05	0.000173877		CG2652	102.538	-3.09907	0.646769	-4.79161	1.65448e-06	3.98169e-05		tal-3A	3820.96	-2.97154	0.133951	-22.1838	4.92738e-109	2.19433e-106		CG32137	30.1664	-3.47811	1.22537	-2.83841	0.00453385	0.0263609		CG32373	6.33258	-3.60219	1.31311	-2.74325	0.00608339	0.0217944
Or56a	10.0395	6.81974	2.1587	3.15919	0.00158207	0.0136711		CG9505	55.6254	-3.07928	0.640759	-4.80567	1.54234e-06	3.75565e-05		tal-AA	3820.96	-2.97154	0.133951	-22.1838	4.92738e-109	2.19433e-106		CR31781	111.526	-3.47389	0.918655	-3.7815	0.000155887	0.00165213		CG13704	34.8692	-3.54485	0.59412	-5.96655	2.42322e-09	3.54893e-08
CR44465	9.96108	6.80673	1.89922	3.58396	0.000338418	0.003729		Csas	757.115	-3.07383	0.305816	-10.0512	9.07347e-24	1.58083e-21		NaPi-T	163.219	-2.9615	0.367732	-8.05342	8.05124e-16	1.30381e-14		CG42613	3117.2	-3.46122	0.967087	-3.57902	0.000344888	0.00317844		Col4a1	5588.95	-3.52669	0.246574	-14.3028	2.10262e-46	4.53184e-44
CR44951	9.93157	6.80444	1.81995	3.7388	0.000184902	0.00221483		CG7997	20.9384	-3.06026	0.880318	-3.47631	0.000508356	0.00605232		SP1173	448.068	-2.93964	0.270419	-10.8707	1.58983e-27	5.33671e-26		CR43916	101.044	-3.45316	0.593756	-5.81579	6.03466e-09	1.88888e-07		CG13912	5.2203	-3.52097	1.37629	-2.55831	0.0105183	0.0344185
ord	9.84745	6.78794	2.06412	3.28854	0.0010071	0.00935212		CG3823	22.9755	-3.05283	1.06961	-2.85415	0.00431525	0.03336		CR45711	23.1902	-2.92707	0.656074	-4.4615	8.13895e-06	4.34945e-05		CG43732	1496.78	-3.41091	0.943164	-3.61646	0.00029866	0.0028368		CG2680	69.7607	-3.42177	0.425796	-8.03617	9.2688e-16	2.71801e-14
CR44056	18.4504	6.72106	1.65675	4.05678	4.97529e-05	0.000701411		Pkg21D	23.2583	-3.04571	1.08229	-2.81413	0.00489092	0.0368457		CG2680	95.6865	-2.91501	0.35426	-8.22845	1.8965e-16	3.22356e-15		Irc	380.261	-3.41013	0.392328	-8.69203	3.56032e-18	4.38937e-16		CR42875	19.8467	-3.40014	0.843439	-4.03127	5.54754e-05	0.000372679
CG3916	9.27241	6.70455	1.86172	3.60127	0.000316662	0.00352565		CG12105	209.059	-2.97658	0.502531	-5.92317	3.15785e-09	1.26008e-07		CG44004	44.7917	-2.89198	0.489027	-5.91374	3.34419e-09	2.85302e-08		Csas	537.043	-3.40348	0.331625	-10.263	1.034e-24	2.19173e-22		CR43870	10.1228	-3.30622	1.02549	-3.22403	0.00126398	0.00575152
CG32833	9.27037	6.7014	2.10867	3.17802	0.00148282	0.0129532		CG9149	41.8579	-2.97315	0.870855	-3.41406	0.000640032	0.00727684		CG10863	481.639	-2.87942	0.228135	-12.6216	1.60576e-36	8.34745e-35		acj6	78.1296	-3.36759	0.696403	-4.83569	1.32687e-06	2.54869e-05		Ir94g	17.3548	-3.30288	0.803574	-4.11024	3.9525e-05	0.000276291
CG4318	9.21909	6.6935	1.91078	3.50301	0.000460029	0.00481247		CG9555	34.4753	-2.95667	1.09073	-2.71074	0.00671342	0.0473461		CG9850	535.885	-2.87856	0.202563	-14.2107	7.86315e-46	6.25308e-44		Invader5_LTR:Gypsy:LTR	29.0062	-3.34988	0.959688	-3.49059	0.000481951	0.00421951		geko	22.2657	-3.23945	0.723509	-4.47742	7.55521e-06	6.17207e-05
ppk11	17.9057	6.67851	1.57733	4.23405	2.2952e-05	0.00035099		CG31344	254.851	-2.9415	0.496263	-5.9273	3.07959e-09	1.23283e-07		CG8066	264.661	-2.85078	0.215025	-13.2579	4.05983e-40	2.51108e-38		CG9940	446.219	-3.26241	0.339849	-9.59959	8.02627e-22	1.38533e-19		PCID2	7.95565	-3.23738	1.21119	-2.67289	0.00752014	0.0260725
ppk16	17.9057	6.67851	1.57733	4.23405	2.2952e-05	0.00035099		CG11898	161.837	-2.93683	0.358651	-8.18856	2.64361e-16	2.47738e-14		CG42853	15.4254	-2.84823	0.876905	-3.24805	0.00116199	0.00412657		CG32432	3456.6	-3.25178	0.290834	-11.1809	5.05828e-29	1.65173e-26		CG31344	243.265	-3.21874	0.284128	-11.3285	9.48134e-30	8.82105e-28
CG10182	9.04904	6.6694	2.22508	2.99738	0.0027231	0.0214089		CG32813	837.418	-2.89951	0.293488	-9.87946	5.11064e-23	8.54306e-21		Ir84a	32.8414	-2.84502	0.676353	-4.20642	2.59452e-05	0.000127595		mir-4985	24.9292	-3.21813	1.09414	-2.94124	0.00326897	0.0201406		Ir94h	36.5102	-3.20075	0.578122	-5.53646	3.08646e-08	3.78333e-07
CG12231	9.02303	6.66567	1.87033	3.5639	0.000365382	0.0039816		CG1299	429.331	-2.8939	0.258877	-11.1787	5.18518e-29	1.2102e-26		eIF4E-6	60.4117	-2.82996	0.461181	-6.13634	8.44435e-10	7.79658e-09		CG9686	60.5845	-3.19854	0.798871	-4.00383	6.23252e-05	0.000742211		CR44350	11.962	-3.20049	1.08865	-2.93988	0.0032834	0.0129454
CG43672	220.668	6.66525	0.580274	11.4864	1.5446e-30	6.18565e-28		Pdp	2314.87	-2.86918	0.247681	-11.5842	4.95832e-31	1.2778e-28		CR43916	152.604	-2.82805	0.306824	-9.21716	3.05063e-20	6.87293e-19		CR45814	25.3824	-3.19091	1.17015	-2.72693	0.00639262	0.0344648		CG4409	497.856	-3.18927	0.253064	-12.6026	2.04224e-36	2.95125e-34
CR45386	9.01942	6.66519	1.86975	3.56476	0.00036419	0.00397537		CR45982	23.7952	-2.85938	0.800067	-3.57393	0.000351666	0.00443436		nec	77.5096	-2.82057	0.371856	-7.5851	3.32221e-14	4.6379e-13		CG15186	27.637	-3.16345	1.01836	-3.10641	0.00189372	0.0131494		CG9940	594.508	-3.17319	0.216498	-14.6569	1.21732e-48	3.02738e-46
CR44852	9.00688	6.66403	1.87413	3.55579	0.000376847	0.00407987		CR45237	118.584	-2.85383	0.551359	-5.17598	2.26716e-07	6.69326e-06		primo-1	51.4411	-2.81915	0.470715	-5.98908	2.11032e-09	1.85364e-08		CG34229	20.5637	-3.15165	1.09231	-2.88529	0.00391052	0.023378		CG7322	137.718	-3.16873	0.360221	-8.79663	1.40989e-18	5.52505e-17
CR45206	8.76925	6.62629	2.00422	3.30616	0.000945826	0.00884082		CG10344	51.5441	-2.85061	0.82855	-3.44047	0.000580695	0.00674478		primo-2	51.4411	-2.81915	0.470715	-5.98908	2.11032e-09	1.85364e-08		CG15456	35.8733	-3.14256	1.0748	-2.92384	0.0034574	0.0210758		danr	106.714	-3.14864	0.340146	-9.25672	2.10805e-20	9.46574e-19
CR44944	8.76005	6.62186	2.01753	3.28216	0.00103015	0.00951016		CR45650	18.9349	-2.83469	1.05216	-2.69417	0.00705645	0.0488791		GstD9	756.79	-2.79853	0.188097	-14.8782	4.5687e-50	4.15223e-48		CG31007	18.1549	-3.13288	1.19148	-2.62942	0.00855317	0.0433835		dan	38.8499	-3.13791	0.661398	-4.74435	2.09174e-06	1.8759e-05
tut	17.2043	6.6203	1.56283	4.23609	2.27447e-05	0.00034907		CG16825	393.631	-2.83455	0.326364	-8.68524	3.77944e-18	4.41053e-16		CG8927	43.5129	-2.76389	0.509983	-5.41957	5.97414e-08	4.383e-07		CG34309	29.5349	-3.1225	1.01493	-3.07658	0.00209391	0.014226		CG10863	364.482	-3.12395	0.235015	-13.2926	2.55646e-40	4.40803e-38
LanA	18518.6	6.60417	0.296949	22.2401	1.40617e-109	1.80201e-105		CG1988	22.1394	-2.83412	0.819399	-3.45878	0.000542632	0.00636846		CG31248	241.35	-2.74502	0.232101	-11.8269	2.8353e-32	1.22588e-30		Ptr	1441.51	-3.10742	0.337222	-9.21475	3.12003e-20	4.77166e-18		CG31817	405.985	-3.09482	0.26387	-11.7286	9.09743e-32	9.56487e-30
Gr2a	8.58562	6.59696	1.95471	3.37491	0.000738411	0.00719053		CG14130	29.6375	-2.81592	0.913983	-3.08093	0.00206355	0.0186458		CG11407	4242.34	-2.74223	0.117818	-23.2752	7.91035e-120	5.56222e-117		5-HT7	477.971	-3.09375	0.349732	-8.84606	9.06622e-19	1.21709e-16		CG2254	288.263	-3.08105	0.242048	-12.7291	4.07618e-37	6.20156e-35
CR44781	8.56115	6.59067	1.89878	3.47101	0.000518509	0.00534392		CG5196	951.168	-2.80661	0.353898	-7.93054	2.18197e-15	1.88748e-13		CG12592	22.3296	-2.73219	0.76515	-3.57078	0.000355915	0.00141266		mir-4954	68.3909	-3.08987	0.698558	-4.42322	9.72425e-06	0.000148933		CG13073	7.21802	-3.0745	1.20471	-2.55205	0.010709	0.034892
CG15169	8.50788	6.57936	1.92725	3.41386	0.000640498	0.00644269		CG4615	585.394	-2.7778	0.344343	-8.06695	7.20783e-16	6.41445e-14		2SrRNA:CR45864	96.7327	-2.7281	0.333852	-8.1716	3.04337e-16	5.10796e-15		Invader6_LTR:Gypsy:LTR	157.779	-3.08137	0.713301	-4.31988	1.56117e-05	0.000229745		CG4374	115.18	-3.06998	0.379977	-8.07937	6.51002e-16	1.93981e-14
CG33796	8.46364	6.57168	2.33514	2.81426	0.00488899	0.0342343		laza	2218.29	-2.74774	0.222966	-12.3236	6.75918e-35	2.20029e-32		CG14546	42.2484	-2.69535	0.499776	-5.39312	6.92449e-08	5.02232e-07		CG7322	144.422	-3.07594	0.521599	-5.89714	3.69867e-09	1.20451e-07		CG7031	11.5813	-3.05538	1.18651	-2.57509	0.0100213	0.0331277
CR44564	8.32598	6.54746	2.05799	3.18148	0.00146523	0.0128257		CG31817	319.75	-2.7374	0.288871	-9.47623	2.63646e-21	4.12823e-19		CG8547	5825.69	-2.6856	0.134102	-20.0265	3.23547e-89	7.5835e-87		CG10863	313.074	-3.05244	0.406908	-7.50153	6.30766e-14	4.61873e-12		CG9436	123.628	-3.04733	0.337139	-9.03881	1.58385e-19	6.56485e-18
CR44650	8.27097	6.53778	2.06974	3.15874	0.00158452	0.013683		CR45953	78.1662	-2.71483	0.739362	-3.67185	0.000240802	0.00325187		CG42362	72.8998	-2.6802	0.448885	-5.97079	2.36107e-09	2.05766e-08		CG42450	3766.99	-3.05034	0.252323	-12.089	1.2068e-33	5.4002e-31		CR46245	6.91906	-3.03832	1.19241	-2.54806	0.0108325	0.0352178
CG42816	93.0898	6.52914	0.852943	7.65483	1.93566e-14	1.48536e-12		Copia_LTR:Copia:LTR	3693.21	-2.65344	0.256585	-10.3414	4.57923e-25	8.33016e-23		CG42363	72.8998	-2.6802	0.448885	-5.97079	2.36107e-09	2.05766e-08		rg	4279.94	-3.04074	0.268631	-11.3194	1.05157e-29	3.73678e-27		CR43916	84.566	-3.02728	0.429008	-7.05647	1.70789e-12	3.61479e-11
CG12362	8.20711	6.52706	2.29013	2.85008	0.00437082	0.0314322		TfAP-2	17.8398	-2.6528	0.973985	-2.72365	0.00645639	0.0458208		CG12766	11.4985	-2.65311	1.07323	-2.47208	0.0134328	0.0361819		CR46153	992.465	-3.03916	0.412703	-7.36404	1.78425e-13	1.21793e-11		CG32447	29.3107	-3.02672	0.684404	-4.42242	9.76027e-06	7.77646e-05
CR44485	15.984	6.51019	1.59678	4.07706	4.5608e-05	0.00064725		CR46262	162.24	-2.65259	0.362124	-7.32509	2.38732e-13	1.62259e-11		5.8SrRNA:CR40454	460.135	-2.64758	0.188809	-14.0225	1.13468e-44	8.56461e-43		CG15465	4174.63	-3.03671	0.270909	-11.2094	3.66835e-29	1.26631e-26		CG10514	461.842	-3.02121	0.222258	-13.5933	4.39004e-42	8.22783e-40
CR45614	15.9299	6.50453	1.62593	4.00049	6.32106e-05	0.000870079		CG5516	109.447	-2.56876	0.530205	-4.84484	1.26716e-06	3.12245e-05		Dtg	65.3794	-2.64304	0.402703	-6.56325	5.26468e-11	5.48216e-10		uif	95.1775	-3.01042	0.846179	-3.55766	0.000374171	0.00340673		CG13177	6.75992	-3.01502	1.20967	-2.49243	0.0126872	0.0399201
tll	8.07386	6.50336	1.95372	3.3287	0.000872527	0.00823982		CG31469	30.6611	-2.56739	0.937785	-2.73772	0.00618676	0.0443874		CG8369	3669.74	-2.63134	0.129879	-20.2599	2.90507e-91	7.05669e-89		CG8870	39.8043	-2.99883	0.835319	-3.59004	0.000330628	0.00307045		CG11889	1917.64	-2.95999	0.199203	-14.8591	6.07165e-50	1.6358e-47
CG4525	8.05306	6.4982	2.01834	3.21958	0.00128378	0.0114327		HDAC11	111.754	-2.54348	0.54887	-4.63402	3.58625e-06	7.92177e-05		NTS_DM:NTS_DM:Other	393.818	-2.6235	0.262475	-9.99526	1.59872e-23	4.44976e-22		CG2147	91.8424	-2.99328	0.830168	-3.60563	0.000311392	0.00292781		CG11891	1917.64	-2.95999	0.199203	-14.8591	6.07165e-50	1.6358e-47
CG32603	7.78879	6.45641	2.28984	2.81958	0.00480861	0.0339143		Trh	85.5392	-2.53303	0.872393	-2.90354	0.00368971	0.0294219		Chd64	4314.28	-2.62274	0.135639	-19.3362	2.66641e-83	5.48049e-81		HDAC11	81.4221	-2.99026	0.601722	-4.9695	6.71258e-07	1.37227e-05		Gat	1267.85	-2.95577	0.192027	-15.3925	1.83921e-53	6.09863e-51
CR43639	101.064	6.43895	0.768334	8.38042	5.27414e-17	5.77676e-15		santa-maria	1785.23	-2.51784	0.224592	-11.2107	3.61265e-29	8.59395e-27		CG7009	42.7823	-2.58285	0.531089	-4.8633	1.15442e-06	7.10085e-06		tn	67.0636	-2.95326	1.00781	-2.93036	0.00338569	0.0207119		Tsp42Eh	268.218	-2.93703	0.783856	-3.7469	0.000179037	0.00106012
CG10062	111.713	6.43681	0.697196	9.23243	2.64572e-20	4.08494e-18		GstE8	55.0234	-2.5168	0.783353	-3.21286	0.00131422	0.0130893		Tep2	2230.71	-2.57176	0.121224	-21.215	6.94313e-100	2.20858e-97		CR45957	88.5909	-2.94716	0.737649	-3.99534	6.46021e-05	0.000765218		CR45711	23.2399	-2.9322	0.659145	-4.44849	8.64761e-06	6.98071e-05
CG34175	7.7136	6.43611	2.06689	3.11391	0.00184625	0.0154538		Lim3	130.891	-2.51099	0.677304	-3.70733	0.000209455	0.00289493		CG7135	128.981	-2.55078	0.325152	-7.84487	4.33399e-15	6.54261e-14		Ctr1B	49.3397	-2.94157	0.772916	-3.80581	0.00014134	0.00151658		CG14556	349.16	-2.89645	0.295152	-9.81342	9.85673e-23	5.37836e-21
CR45243	7.69301	6.43375	1.969	3.26752	0.00108495	0.00989584		Hexo2	168.887	-2.51001	0.449101	-5.58896	2.2843e-08	8.09649e-07		CG34057	13.6906	-2.54911	0.818618	-3.11392	0.00184619	0.00624274		Oatp30B	514.859	-2.91458	0.418972	-6.95649	3.48848e-12	2.01664e-10		CR45982	7.56621	-2.88027	1.0973	-2.62487	0.00866823	0.0294296
CG5204	99.5213	6.42921	0.755754	8.50701	1.78476e-17	2.09832e-15		klu	1696.67	-2.50463	0.252042	-9.93737	2.8628e-23	4.91844e-21		CG6006	203.446	-2.54429	0.32468	-7.8363	4.6401e-15	6.98893e-14		dpn	713.472	-2.89694	0.292796	-9.89404	4.41851e-23	8.34131e-21		CG33690	10.4649	-2.87836	1.05988	-2.71574	0.00661287	0.023391
CG14565	7.59562	6.41484	2.39484	2.67861	0.0073929	0.0472586		CG17930	229.861	-2.50431	0.365098	-6.85929	6.92032e-12	4.0764e-10		CG11889	2090.32	-2.5379	0.182064	-13.9396	3.63907e-44	2.701e-42		CR45132	174.153	-2.87992	0.490005	-5.87732	4.16956e-09	1.34697e-07		CG10562	54.442	-2.85305	0.483016	-5.90674	3.4895e-09	4.96438e-08
CR45697	7.54273	6.40735	2.05612	3.11623	0.00183178	0.0153728		CG7135	888.316	-2.50302	0.290088	-8.62849	6.21646e-18	7.05482e-16		CG11891	2090.32	-2.5379	0.182064	-13.9396	3.63907e-44	2.701e-42		mRpS21	36.3261	-2.83869	0.998247	-2.84367	0.00445966	0.0260298		CG5321	123.206	-2.82575	0.38754	-7.29151	3.06508e-13	7.04042e-12
CG11382	14.7809	6.39505	1.64814	3.88018	0.000104381	0.00136216		Ror	56.573	-2.46811	0.693071	-3.56112	0.000369277	0.00462813		CG8335	114.15	-2.51458	0.386993	-6.49773	8.15427e-11	8.32882e-10		CG12321	37.4078	-2.82706	0.849019	-3.32979	0.000869112	0.00695866		CR46060	96.2204	-2.8211	0.388559	-7.26042	3.85882e-13	8.75479e-12
CR44537	7.25567	6.35398	2.0307	3.12896	0.00175427	0.0148292		CG42235	127.073	-2.46077	0.723022	-3.40345	0.000665399	0.00752375		CG43107	29.5715	-2.49722	0.551604	-4.5272	5.97693e-06	3.26862e-05		Gypsy3_LTR:Gypsy:LTR	32.3576	-2.81896	1.07935	-2.61172	0.00900885	0.045239		CG9870	9.88135	-2.75749	0.994845	-2.77178	0.00557515	0.0202864
CG33235	7.25173	6.34766	2.11642	2.99924	0.0027065	0.0213439		CG14937	58.2864	-2.44073	0.712122	-3.4274	0.000609399	0.0070178		CG33643	13.7093	-2.49215	0.867666	-2.87225	0.00407562	0.0127842		Rpn13R	261.215	-2.81176	0.400675	-7.01756	2.25784e-12	1.34381e-10		HDAC11	103.361	-2.75734	0.37328	-7.38679	1.5042e-13	3.56269e-12
ImpE2	7.25084	6.34701	2.04146	3.10906	0.00187686	0.0156588		GstE6	214.476	-2.44051	0.368579	-6.6214	3.55805e-11	1.8809e-09		CG9360	241.784	-2.48411	0.257273	-9.65556	4.65594e-22	1.17365e-20		Elk	53.7035	-2.81104	1.0354	-2.71493	0.00662907	0.0355335		ninaB	597.059	-2.74148	0.230346	-11.9016	1.16126e-32	1.27266e-30
CR45169	40.4814	6.34055	1.17245	5.40794	6.37533e-08	1.68453e-06		CR44109	88.2386	-2.43408	0.562117	-4.33019	1.48977e-05	0.000281782		CG6357	4512.87	-2.47213	0.118682	-20.8299	2.32001e-96	6.59475e-94		ABCB7	162.854	-2.77875	0.506707	-5.48393	4.15969e-08	1.10699e-06		CG9686	3603.98	-2.72615	0.251675	-10.832	2.42749e-27	1.8911e-25
upd2	7.20584	6.33823	2.03502	3.11458	0.00184206	0.0154287		ATP6	7825.99	-2.42732	0.884769	-2.74345	0.00607979	0.043846		CG11453	202.862	-2.47172	0.421088	-5.86985	4.362e-09	3.65598e-08		qtc	46.105	-2.74211	1.02747	-2.66879	0.00761244	0.0395585		CG6836	33.2503	-2.71356	0.567123	-4.78479	1.71169e-06	1.55885e-05
CG32971	54.4139	6.33372	0.969362	6.53391	6.40739e-11	2.97503e-09		CG6136	243.895	-2.38625	0.417767	-5.71192	1.11711e-08	4.14976e-07		CG13890	217.121	-2.44758	0.274278	-8.92374	4.508e-19	9.29426e-18		GABA-B-R3	135.204	-2.72679	0.7075	-3.85412	0.000116149	0.00127227		CG8369	2117.63	-2.70373	0.206245	-13.1093	2.91107e-39	4.70575e-37
CR45393	7.14835	6.32898	2.04935	3.08829	0.00201312	0.0165723		Invader4_I-int:Gypsy:LTR	4483.13	-2.37423	0.661291	-3.59029	0.000330312	0.00420366		CG7781	3410.91	-2.44193	0.124106	-19.6762	3.44772e-86	7.42928e-84		CG4743	52.4968	-2.71916	0.830888	-3.2726	0.00106564	0.00822685		Wnt6	114.168	-2.70043	0.363629	-7.42634	1.11642e-13	2.72406e-12
CG7715	64.3932	6.31853	0.92209	6.85241	7.26179e-12	3.79836e-10		PGRP-LB	188.654	-2.33403	0.325392	-7.17297	7.33861e-13	4.8031e-11		CG10126	738.694	-2.44058	0.191473	-12.7463	3.26769e-37	1.74625e-35		MYPT-75D	303.423	-2.71365	0.531312	-5.10745	3.2653e-07	7.21272e-06		CG12177	223.323	-2.67905	0.271213	-9.87802	5.18475e-23	2.87765e-21
Ugt86Dg	25.5657	6.31619	1.32665	4.761	1.92632e-06	3.73627e-05		Ugt36Bc	345.544	-2.32216	0.281383	-8.25268	1.54885e-16	1.47379e-14		CG10970	467.857	-2.43042	0.189619	-12.8174	1.30993e-37	7.23169e-36		CG32512	1518.37	-2.70427	0.294018	-9.19762	3.65968e-20	5.39222e-18		CG9360	105.309	-2.66239	0.335546	-7.9345	2.11346e-15	5.95451e-14
CG9083	13.9114	6.31162	1.6482	3.8294	0.000128455	0.00162977		Ccm3	4225.95	-2.31653	0.239462	-9.67389	3.89301e-22	6.17392e-20		GstD1	5380.21	-2.42894	0.113197	-21.4577	3.87214e-102	1.43699e-99		vvl	258.298	-2.6977	0.534398	-5.04811	4.46201e-07	9.57549e-06		CG16789	39.6343	-2.64434	0.556845	-4.7488	2.04632e-06	1.84177e-05
Obp59a	7.0752	6.31136	2.19192	2.87937	0.00398465	0.029179		DCTN5-p25	38.7839	-2.3008	0.747668	-3.0773	0.00208883	0.0188239		GstD3	75.5835	-2.4265	0.373607	-6.49478	8.31526e-11	8.48559e-10		TAHRE:Jockey:LINE	1163.89	-2.66992	0.402128	-6.63949	3.14776e-11	1.53352e-09		CR45509	11.225	-2.63552	0.947216	-2.78238	0.00539616	0.0197406
GstD6	7.02325	6.3052	2.35593	2.67631	0.00744386	0.0474214		snoRNA:Me28S-U1688	64.4208	-2.29735	0.733576	-3.13171	0.00173791	0.0162494		CG42266	20.7493	-2.41313	0.73344	-3.29016	0.00100131	0.00360774		CG8568	729.727	-2.66517	0.374377	-7.11895	1.08754e-12	6.87926e-11		2SrRNA:CR45864	104.736	-2.59817	0.427204	-6.08182	1.18828e-09	1.80999e-08
CG3964	6.87716	6.27034	2.25042	2.78629	0.00533147	0.036595		CR45943	148.044	-2.27735	0.467862	-4.86757	1.12979e-06	2.81196e-05		CG9686	27928.1	-2.40945	0.111865	-21.5389	6.72176e-103	2.64126e-100		AdSL	147.12	-2.65131	0.627292	-4.2266	2.37253e-05	0.000328633		CR45136	39.6157	-2.59023	0.538984	-4.80576	1.54162e-06	1.41895e-05
CG8160	37.7895	6.24908	1.10931	5.6333	1.76793e-08	5.30586e-07		GstD3	145.232	-2.26667	0.450865	-5.02738	4.97215e-07	1.33707e-05		CG30431	113.724	-2.40608	0.359629	-6.69046	2.22475e-11	2.39796e-10		Pkc53E	1478.44	-2.64016	0.261053	-10.1135	4.81271e-24	9.53232e-22		CR44107	73.7007	-2.5746	0.460147	-5.59518	2.20396e-08	2.78881e-07
CR46028	6.75212	6.24615	2.04927	3.04798	0.00230382	0.0185682		CR45802	44.1027	-2.25965	0.61687	-3.66309	0.000249186	0.00335324		CG40298	36.2243	-2.40297	0.691763	-3.47369	0.000513345	0.00196625		CG32521	5610.34	-2.62978	0.299689	-8.77502	1.70869e-18	2.17309e-16		NANS	46.0088	-2.5178	0.483294	-5.20968	1.89171e-07	2.03186e-06
klhl10	6.55391	6.20067	2.28817	2.70989	0.00673061	0.0437609		CG34371	3270.82	-2.2463	0.251035	-8.94817	3.6143e-19	4.65718e-17		CG33494	60.2804	-2.39056	0.426186	-5.6092	2.03267e-08	1.57247e-07		Cyp9f2	522.322	-2.6202	0.332272	-7.88572	3.12737e-15	2.75683e-13		cry	110.234	-2.51686	0.341537	-7.36922	1.71632e-13	4.0282e-12
CG34169	6.47848	6.18845	2.10033	2.94642	0.00321481	0.0245225		CG15211	576.675	-2.24583	0.237362	-9.46161	3.03231e-21	4.68871e-19		Ssadh	747.168	-2.38691	0.169007	-14.1232	2.73361e-45	2.11104e-43		trol	986.986	-2.59531	0.425609	-6.09789	1.07477e-09	3.83406e-08		CG14291	150.359	-2.49872	0.356751	-7.0041	2.48571e-12	5.18471e-11
snoRNA:185	34.2277	6.15899	1.14923	5.35923	8.35766e-08	2.17248e-06		rho-6	80.6025	-2.24413	0.45863	-4.89311	9.92542e-07	2.49042e-05		28SrRNA:CR45837	943.126	-2.38671	0.259128	-9.21056	3.24442e-20	7.28496e-19		CG10126	179.489	-2.55856	0.452587	-5.65319	1.57497e-08	4.61863e-07		dar1	30.5306	-2.48749	0.60049	-4.14244	3.43636e-05	0.00024417
CG17404	6.33442	6.15569	2.10428	2.92531	0.00344109	0.025894		Uhg5	254.009	-2.23915	0.429432	-5.21422	1.84595e-07	5.5558e-06		Hsp22	528.421	-2.38577	0.250617	-9.5196	1.73854e-21	4.19259e-20		CG13404	26.383	-2.55685	0.962204	-2.65728	0.00787741	0.0406209		CR44769	15.4251	-2.48395	0.832957	-2.98209	0.00286287	0.0115228
CR45401	6.28942	6.14572	2.1186	2.90083	0.00372172	0.0275369		Chi	594.422	-2.21978	0.308009	-7.20687	5.72542e-13	3.78735e-11		CG4456	528.564	-2.384	0.250963	-9.49939	2.11119e-21	5.0367e-20		CG11211	46.8704	-2.54207	0.87881	-2.89263	0.00382036	0.0228956		mip130	284.027	-2.44426	0.261548	-9.34537	9.15665e-21	4.21687e-19
CG4580	12.3914	6.13967	1.75376	3.50086	0.000463757	0.00484751		CG9663	2829.96	-2.21664	0.254298	-8.71669	2.86441e-18	3.37455e-16		frm	1100.96	-2.37139	0.152813	-15.5182	2.61173e-54	2.66357e-52		ClC-a	128.646	-2.53799	0.616891	-4.11416	3.88589e-05	0.000502669		CG44325	1111.2	-2.43129	0.17771	-13.6812	1.3152e-42	2.61665e-40
CG18530	6.23253	6.12965	2.13845	2.8664	0.00415172	0.0301441		CG1504	46.3622	-2.21654	0.725669	-3.05447	0.00225456	0.0199777		Ccm3	1920.01	-2.36099	0.131763	-17.9184	8.46964e-72	1.33123e-69		CR44275	298.216	-2.53261	0.416355	-6.08282	1.18089e-09	4.15964e-08		Dnah3	106.631	-2.42463	0.369615	-6.55987	5.38546e-11	9.68634e-10
CR46240	6.16683	6.11467	2.1169	2.8885	0.00387084	0.0284758		CR45866	62.1063	-2.2063	0.7738	-2.85126	0.00435465	0.0336039		CG5835	194.529	-2.36082	0.316734	-7.45364	9.07968e-14	1.2167e-12		Sem1	55.8532	-2.49644	0.677841	-3.68292	0.000230573	0.0022985		GstE10	45.054	-2.4194	0.45543	-5.31235	1.08219e-07	1.21484e-06
CR44792	11.9707	6.08651	1.80156	3.37846	0.000728931	0.00711986		Gba1b	206.23	-2.19536	0.398472	-5.50944	3.59975e-08	1.23692e-06		scf	1087.07	-2.33599	0.134602	-17.3548	1.81283e-67	2.66147e-65		stops	94.6333	-2.49318	0.632018	-3.9448	7.98674e-05	0.000926063		CR45327	10.187	-2.40217	0.917922	-2.61697	0.00887147	0.0300015
spz6	6.03537	6.08317	2.13844	2.84468	0.00444554	0.0319336		CG12446	206.033	-2.19174	0.498261	-4.39878	1.0886e-05	0.000212397		CG3700	60.7756	-2.33562	0.411696	-5.67316	1.40186e-08	1.10163e-07		CG31715	36.3908	-2.49109	0.843748	-2.95242	0.00315298	0.0195757		CG44405	20.151	-2.37825	0.724893	-3.28083	0.00103501	0.00484557
CG33093	5.97876	6.07267	2.12411	2.85893	0.00425079	0.0307241		nvy	145.728	-2.18247	0.383476	-5.69127	1.26096e-08	4.62853e-07		Amnionless	90.9266	-2.33121	0.333167	-6.99714	2.61249e-12	3.06166e-11		temp	2109.7	-2.48722	0.282504	-8.80417	1.3183e-18	1.75029e-16		Elal	208.625	-2.37377	0.30781	-7.71178	1.24077e-14	3.3359e-13
CG7655	5.97421	6.07022	2.13734	2.84008	0.00451026	0.0322539		CG17278	2644.35	-2.1821	0.235139	-9.28007	1.69374e-20	2.40822e-18		CR44386	35.4133	-2.32697	0.508361	-4.5774	4.70793e-06	2.60447e-05		CG12107	83.7579	-2.48497	0.694982	-3.57559	0.000349439	0.00321548		CG10311	765.518	-2.33956	0.213719	-10.9469	6.87473e-28	5.69898e-26
CG6971	5.98215	6.06873	2.22918	2.72241	0.00648082	0.0424817		CG44405	31.4047	-2.17106	0.709779	-3.05878	0.0022224	0.0198492		CG5888	1479.82	-2.32677	0.134729	-17.27	7.91081e-67	1.13644e-64		Pcmt	51.5732	-2.47896	0.801385	-3.09335	0.00197912	0.0136351		laza	361.311	-2.32418	0.241535	-9.62256	6.42153e-22	3.29536e-20
Gr59f	5.89335	6.0551	2.17423	2.78493	0.00535386	0.036729		CR44043	50.9367	-2.17061	0.60024	-3.61624	0.000298911	0.00387989		CG32797	10.2214	-2.3183	0.934833	-2.47991	0.0131415	0.0354617		Calx	435.068	-2.47535	0.474871	-5.21267	1.86139e-07	4.34996e-06		dnd	120.057	-2.31774	0.308607	-7.51032	5.89825e-14	1.46968e-12
CG4271	5.8923	6.05091	2.17502	2.782	0.00540244	0.0369155		GstS1	2336.6	-2.15605	0.255028	-8.45416	2.81104e-17	3.07722e-15		Cyp6w1	439.178	-2.31619	0.21913	-10.5699	4.10766e-26	1.30975e-24		CG7009	37.9186	-2.46603	0.931605	-2.64707	0.00811916	0.0417028		CG9471	67.1669	-2.30927	0.396909	-5.81813	5.95094e-09	8.19569e-08
Adgf-A2	11.661	6.04963	2.098	2.88352	0.00393259	0.0288472		GstE7	31.4245	-2.15284	0.793932	-2.71162	0.0066955	0.0472466		LManII	2026.2	-2.31604	0.138387	-16.736	7.16763e-63	9.48115e-61		Scp2	234.662	-2.46363	0.467484	-5.26998	1.36438e-07	3.25137e-06		GstE2	1233.76	-2.30765	0.175933	-13.1167	2.64301e-39	4.3265e-37
Cby	11.5063	6.02975	1.81212	3.32745	0.000876446	0.00826465		CG42503	237.562	-2.14599	0.334125	-6.42271	1.33868e-10	6.39362e-09		CG43235	16.1789	-2.29521	0.745384	-3.07924	0.00207531	0.00694544		esc	103.981	-2.42675	0.605172	-4.01002	6.07124e-05	0.000726264		CG9689	2281.46	-2.29979	0.232069	-9.90991	3.76974e-23	2.1368e-21
ppk14	5.76178	6.01975	2.15891	2.78833	0.00529803	0.0364435		Mocs2	237.562	-2.14599	0.334125	-6.42271	1.33868e-10	6.39362e-09		GstE1	1164.46	-2.264	0.211844	-10.6872	1.16907e-26	3.78179e-25		CG5590	44.1609	-2.41733	0.792541	-3.0501	0.00228762	0.0152617		CR44267	14.5279	-2.2948	0.769352	-2.98277	0.00285656	0.0115045
CG14676	5.72016	6.00439	2.21389	2.71214	0.00668494	0.0435302		CR45533	49.4889	-2.13045	0.669471	-3.18229	0.00146116	0.0142237		CG44325	1730.26	-2.26306	0.174789	-12.9474	2.42958e-38	1.41743e-36		CG6329	461.278	-2.41076	0.479516	-5.02748	4.9696e-07	1.04601e-05		ETHR	48.9902	-2.28201	0.501588	-4.54958	5.3754e-06	4.51687e-05
CR45637	5.64735	5.98914	2.17043	2.75943	0.00579028	0.039095		Cad96Ca	52.4695	-2.10906	0.639523	-3.29787	0.000974226	0.0101526		Cyp6a20	676.047	-2.24021	0.167873	-13.3446	1.27271e-40	8.0205e-39		CG32486	3960.35	-2.40824	0.250237	-9.62385	6.34113e-22	1.11034e-19		CR44097	16.269	-2.27261	0.737005	-3.08357	0.00204535	0.00868365
CG32834	10.8907	5.95329	1.7336	3.43406	0.000594614	0.00602847		Exo84	111.17	-2.10279	0.569352	-3.69331	0.000221352	0.00303719		Npc2a	904.89	-2.23974	0.146459	-15.2926	8.55958e-53	8.28667e-51		CR43960	102.14	-2.40743	0.548017	-4.39299	1.11802e-05	0.00016906		CG7509	746.553	-2.26821	0.194889	-11.6385	2.62623e-31	2.69543e-29
CG8105	49.151	5.86373	0.928476	6.31544	2.69397e-10	1.11726e-08		CG4678	188.471	-2.09849	0.54809	-3.82873	0.000128804	0.00191503		sel	163.544	-2.23714	0.273307	-8.18545	2.71292e-16	4.57056e-15		nrv2	8159.4	-2.40173	0.216373	-11.1	1.25492e-28	3.88767e-26		CR45875	227.439	-2.2631	0.278334	-8.13088	4.26194e-16	1.29989e-14
croc	9.99534	5.82632	1.79711	3.24205	0.00118674	0.0107175		CG32371	77.2164	-2.09324	0.597102	-3.50567	0.000455457	0.00553438		CG4374	65.6698	-2.23202	0.441371	-5.057	4.25897e-07	2.77155e-06		Taf10b	51.8119	-2.39564	0.870868	-2.75086	0.00594391	0.0325689		tgy	11.1265	-2.25939	0.896306	-2.52078	0.0117095	0.0374481
CR45119	36.986	5.82204	1.03331	5.63435	1.75716e-08	5.29836e-07		nAChRalpha2	96.2371	-2.08345	0.600047	-3.47215	0.000516314	0.00612349		Bin1	1416.51	-2.21825	0.144145	-15.389	1.93869e-53	1.91859e-51		CG7342	41.6827	-2.39417	0.90501	-2.64546	0.00815807	0.0418361		HDAC6	3159.55	-2.25493	0.207997	-10.8411	2.19738e-27	1.72222e-25
CG4757	73.9147	5.81267	0.759067	7.65765	1.89364e-14	1.46187e-12		CR43474	75.183	-2.08207	0.525574	-3.96152	7.44731e-05	0.00119176		CR45182	59.7915	-2.21053	0.440362	-5.01981	5.17221e-07	3.32535e-06		Scgdelta	501.963	-2.39243	0.404058	-5.921	3.19993e-09	1.06506e-07		CR44070	33.1871	-2.24666	0.518473	-4.33323	1.46937e-05	0.000113174
CR45535	37.0888	5.80927	1.04867	5.53967	3.03045e-08	8.63005e-07		Sans	28.5684	-2.07938	0.710388	-2.92711	0.00342128	0.0276068		Dbi	382.376	-2.20638	0.182468	-12.0919	1.16534e-33	5.46279e-32		CG9090	35.1356	-2.39006	0.91624	-2.60855	0.00909261	0.0455021		NaPi-T	76.9001	-2.24137	0.377868	-5.93163	2.99945e-09	4.33396e-08
Cyp312a1	18.0145	5.8086	1.46873	3.95486	7.65792e-05	0.0010341		CG3746	67.0979	-2.06619	0.570604	-3.62106	0.000293399	0.00381634		Indy	2376.2	-2.20441	0.159282	-13.8397	1.46903e-43	1.06665e-41		CG1265	55.9081	-2.35841	0.738808	-3.19218	0.00141204	0.010428		SmydA-5	134.404	-2.24057	0.316187	-7.08622	1.37826e-12	2.95094e-11
CG42449	45.3852	5.79934	0.945831	6.13148	8.70672e-10	3.33065e-08		CG6752	55.4083	-2.04696	0.762306	-2.68523	0.00724805	0.0499768		CR43785	30.3962	-2.19817	0.577246	-3.80803	0.000140079	0.000604474		Srp19	43.2457	-2.3578	0.781714	-3.0162	0.00255967	0.0167439		SPR	72.0286	-2.24039	0.375475	-5.96682	2.41926e-09	3.54716e-08
Cad88C	46.0699	5.7858	0.981116	5.89716	3.69817e-09	1.29134e-07		ATP8	133.329	-2.03198	0.663209	-3.06385	0.00218505	0.0195297		mir-9370	10.9399	-2.19713	0.884101	-2.48516	0.0129493	0.0349783		Tsf3	151.744	-2.32541	0.540287	-4.30403	1.67719e-05	0.000244732		CG8745	4298.09	-2.237	0.182149	-12.2811	1.14383e-34	1.38243e-32
CR45021	37.8467	5.7822	1.08291	5.33949	9.32095e-08	2.39375e-06		CG6901	169.729	-2.0282	0.522036	-3.88517	0.000102259	0.00157136		GstE3	77.7423	-2.19164	0.348175	-6.29466	3.08077e-10	2.99121e-09		Unr	10921	-2.31614	0.272633	-8.49546	1.97156e-17	2.16549e-15		CG6000	17.0025	-2.2264	0.728203	-3.05738	0.00223277	0.00933837
CG18473	9.70369	5.77994	1.7929	3.22379	0.00126507	0.0112975		ACCORD_LTR:Gypsy:LTR	2680.03	-2.0232	0.288667	-7.00874	2.40472e-12	1.47992e-10		Cpr31A	14.9206	-2.18977	0.833842	-2.62612	0.00863653	0.0246705		Prosbeta1	89.0316	-2.3138	0.557438	-4.15078	3.31348e-05	0.000440412		CG9507	631.56	-2.21486	0.267768	-8.27155	1.32231e-16	4.30733e-15
nyo	9.33921	5.72691	1.82457	3.13877	0.00169657	0.0144462		Blos2	48.1279	-2.01867	0.552965	-3.65062	0.000261604	0.00348336		CG5168	1096.42	-2.18731	0.193676	-11.2936	1.41083e-29	5.30949e-28		up	116.298	-2.30302	0.650249	-3.54175	0.000397487	0.00358994		SLC22A	309.747	-2.20703	0.262197	-8.41743	3.84843e-17	1.30968e-15
CG2871	9.25638	5.71858	1.82684	3.13031	0.00174623	0.0147709		TyrRII	118.471	-2.01536	0.53681	-3.75432	0.000173811	0.00246282		CG33774	34.8611	-2.1825	0.519525	-4.20096	2.6579e-05	0.000130454		CR45119	925.245	-2.3024	0.281705	-8.1731	3.00577e-16	2.92868e-14		CG32204	33.4753	-2.19657	0.549638	-3.99639	6.43159e-05	0.000424787
Nek2	35.2704	5.70936	1.03521	5.51518	3.48423e-08	9.66459e-07		CG15279	1708.08	-2.00341	0.273878	-7.31498	2.57416e-13	1.73056e-11		GstE10	38.4802	-2.17466	0.504428	-4.31115	1.62406e-05	8.27833e-05		Rh2	47.6593	-2.28426	0.814378	-2.80491	0.00503303	0.028482		cher	1910.31	-2.19287	0.200494	-10.9373	7.6433e-28	6.29575e-26
CG6026	67.5296	5.6615	0.833378	6.79344	1.09492e-11	5.5902e-10		Pmm2	61.1489	-2.00125	0.655543	-3.05281	0.00226709	0.0200314		CG44405	37.1656	-2.17133	0.561235	-3.86884	0.000109355	0.000480901		sano	107.366	-2.27312	0.710641	-3.19869	0.00138054	0.01023		Cyp4s3	216.615	-2.1782	0.285303	-7.63469	2.26366e-14	5.91386e-13
CR45231	34.7796	5.6597	1.0807	5.23706	1.63153e-07	4.01307e-06		Sulf1	1758.49	-1.9998	0.270651	-7.38886	1.48092e-13	1.04085e-11		Obp8a	11.2114	-2.17022	0.887932	-2.44413	0.0145203	0.0386668		heph	7208.67	-2.2722	0.249882	-9.0931	9.62575e-20	1.36822e-17		Tig	7385.98	-2.16949	0.211637	-10.251	1.17122e-24	7.35251e-23
CG8568	89.6645	5.64881	0.701814	8.04887	8.35626e-16	7.59471e-14		Corp	147.377	-1.98243	0.454579	-4.36102	1.29458e-05	0.000248279		GstE6	462.898	-2.16512	0.260049	-8.32582	8.37438e-17	1.46634e-15		CG7990	1067.28	-2.26163	0.262666	-8.61027	7.28887e-18	8.38706e-16		CG15412	19.5022	-2.16435	0.680316	-3.18139	0.0014657	0.00654363
CR44150	174.995	5.63639	0.54483	10.3452	4.39919e-25	1.06369e-22		CG31102	99.5347	-1.97192	0.50638	-3.89416	9.85412e-05	0.00152179		18SrRNA:CR45838	89.3646	-2.14236	0.420509	-5.09468	3.49328e-07	2.30357e-06		CR40639	77.8119	-2.25861	0.651301	-3.46784	0.000524667	0.00454085		Inos	1160.98	-2.16418	0.224016	-9.66083	4.42256e-22	2.30615e-20
CR42742	24.8018	5.58365	1.25227	4.45883	8.24075e-06	0.000139505		Ptr	91.2172	-1.96698	0.579949	-3.39164	0.000694769	0.00778469		CR45802	37.8692	-2.14054	0.530612	-4.0341	5.48121e-05	0.000255064		CG43693	11065.9	-2.25682	0.264218	-8.54152	1.32473e-17	1.49583e-15		5.8SrRNA:CR40454	489.978	-2.1625	0.317696	-6.80681	9.97871e-12	1.94052e-10
Spn38F	15.3146	5.57449	1.70458	3.2703	0.00107434	0.00984108		CR45048	185.661	-1.96687	0.516865	-3.80539	0.000141579	0.00207258		CR44307	53.7483	-2.13282	0.472891	-4.51018	6.47735e-06	3.51492e-05		l(2)01289	1243.28	-2.24198	0.346422	-6.47181	9.68353e-11	4.34931e-09		CR43960	49.9057	-2.15094	0.459169	-4.68441	2.8077e-06	2.48289e-05
CR45148	93.2656	5.55885	0.675865	8.2248	1.95515e-16	1.95744e-14		CR44065	438.702	-1.95503	0.253641	-7.70785	1.27954e-14	9.95463e-13		CG3719	370.656	-2.1307	0.22967	-9.2772	1.73986e-20	3.98706e-19		Act79B	67.9676	-2.23702	0.862066	-2.59496	0.00946031	0.0467291		Dbi	207.233	-2.14775	0.372764	-5.76169	8.32742e-09	1.11596e-07
CR45436	8.26418	5.54797	1.92883	2.87634	0.00402315	0.0294421		CG10874	787.285	-1.94811	0.239723	-8.1265	4.41861e-16	4.04875e-14		Tsf1	3510.17	-2.12958	0.177953	-11.9671	5.28417e-33	2.3931e-31		CG13739	256.277	-2.23525	0.465298	-4.80391	1.55599e-06	2.94662e-05		NTS_DM:NTS_DM:Other	264.112	-2.14683	0.274963	-7.8077	5.82413e-15	1.5991e-13
CG14142	226.796	5.53748	0.600939	9.21472	3.12099e-20	4.70536e-18		CG14495	95.9174	-1.93918	0.586763	-3.30487	0.000950204	0.00998643		Csas	4115.65	-2.12725	0.137077	-15.5187	2.59197e-54	2.66357e-52		CG3168	2059.55	-2.23313	0.263014	-8.49053	2.05689e-17	2.21887e-15		CG30022	386.633	-2.14531	0.230654	-9.30097	1.39176e-20	6.29311e-19
Cpr66D	8.09133	5.51747	1.89759	2.90761	0.00364197	0.0270092		Wdr82	41.1863	-1.93773	0.703263	-2.75534	0.00586304	0.0426372		CG2641	75.4704	-2.12191	0.454899	-4.66457	3.09266e-06	1.7695e-05		CG15309	415.389	-2.23267	0.353628	-6.31359	2.72627e-10	1.10533e-08		CR13130	11.8199	-2.14325	0.836471	-2.56225	0.0103995	0.0340903
CG31524	28.9324	5.4893	1.14188	4.80725	1.53019e-06	3.03551e-05		CR45464	56.2562	-1.93748	0.689127	-2.8115	0.00493106	0.0371029		ImpL3	192.083	-2.11013	0.294698	-7.16033	8.04849e-13	9.94707e-12		CG3790	89.4708	-2.22885	0.677885	-3.28795	0.00100918	0.00789697		TpnC73F	18.6598	-2.13537	0.798292	-2.67492	0.00747471	0.0259498
CR44484	21.6274	5.48122	1.32348	4.14151	3.45033e-05	0.000506483		CG5707	99.3506	-1.92952	0.410716	-4.69794	2.62803e-06	6.05377e-05		Pvf1	49.269	-2.10754	0.593967	-3.54825	0.000387802	0.00152473		Men-b	7339.92	-2.22782	0.26599	-8.37558	5.49503e-17	5.70864e-15		CG30187	29.4505	-2.11313	0.55123	-3.83348	0.000126343	0.00077803
slbo	7.88129	5.47308	1.97171	2.7758	0.00550661	0.037456		CG2681	94.4356	-1.92826	0.602633	-3.19973	0.00137554	0.0135234		r-l	336.974	-2.09446	0.209106	-10.0163	1.29289e-23	3.62117e-22		CR43469	89.6868	-2.21468	0.677809	-3.2674	0.00108539	0.008358		Ptr	1432.03	-2.1084	0.188866	-11.1635	6.15493e-29	5.45175e-27
CR46126	49.3777	5.47079	0.967847	5.65254	1.58095e-08	4.81234e-07		CG9776	4064.97	-1.91769	0.215684	-8.89122	6.0444e-19	7.40289e-17		CG30377	55.5954	-2.08306	0.466327	-4.46696	7.93406e-06	4.24846e-05		Pgant35A	46.2578	-2.19475	0.842072	-2.60637	0.00915076	0.0457235		CR45182	48.5453	-2.1062	0.43201	-4.87536	1.0861e-06	1.02747e-05
CG6333	21.1541	5.46347	1.36184	4.01182	6.02521e-05	0.000831141		CG13982	202.211	-1.91616	0.379338	-5.05133	4.3875e-07	1.19809e-05		CG14933	6845.29	-2.05938	0.133334	-15.4453	8.11697e-54	8.15359e-52		Proc-R	72.261	-2.19331	0.767819	-2.85654	0.00428286	0.0251926		mir-252	47.3195	-2.10297	0.42867	-4.9058	9.30454e-07	8.88673e-06
CG43248	7.7615	5.45566	1.90078	2.87022	0.00410185	0.0298496		Nup44A	111.204	-1.91445	0.529763	-3.61378	0.00030177	0.00390129		CG13384	1633.92	-2.05655	0.148639	-13.8359	1.54765e-43	1.11766e-41		PIG-S	40.1314	-2.17962	0.826105	-2.63843	0.008329	0.0424782		Irk3	777.132	-2.1029	0.18333	-11.4706	1.85367e-30	1.80238e-28
CG42591	22.551	5.44339	1.26134	4.31557	1.5919e-05	0.000254049		CG33303	108.752	-1.8958	0.64282	-2.94919	0.00318612	0.0261701		CR46098	23.4566	-2.05651	0.640351	-3.21153	0.00132028	0.00461753		CG44008	51.5989	-2.17957	0.833021	-2.61647	0.00888447	0.0447632		AdoR	990.01	-2.09437	0.224115	-9.34504	9.18525e-21	4.21687e-19
CG33017	14.9589	5.43914	1.52867	3.55809	0.000373565	0.00405355		CysRS	77.1929	-1.88972	0.581848	-3.24779	0.00116305	0.0118022		CG31955	95.5789	-2.05623	0.351273	-5.85363	4.80945e-09	4.0184e-08		DCP1	91.2675	-2.17902	0.614003	-3.54887	0.000386884	0.0035119		CG3625	108.061	-2.09384	0.331056	-6.32472	2.53686e-10	4.23313e-09
CG32712	7.55701	5.41505	2.02319	2.67649	0.00743979	0.0474214		CG12107	124.689	-1.87357	0.692643	-2.70495	0.0068314	0.0478507		CG8745	668.029	-2.05449	0.189864	-10.8209	2.7414e-27	9.06563e-26		Syngr	181.724	-2.17575	0.512218	-4.24771	2.15969e-05	0.000304263		CG32512	1178.03	-2.08333	0.252851	-8.23936	1.7314e-16	5.54219e-15
Tektin-C	41.3975	5.41035	1.01191	5.34666	8.95922e-08	2.31011e-06		CG17929	55.9463	-1.87103	0.580089	-3.22541	0.00125792	0.0126097		Sp7	981.925	-2.04401	0.190016	-10.7571	5.4897e-27	1.79761e-25		CG7824	120.141	-2.17427	0.571962	-3.80142	0.000143868	0.00153824		CG8907	99.7399	-2.08201	0.318095	-6.54525	5.93961e-11	1.06239e-09
CG9897	22.0439	5.40466	1.29451	4.17507	2.97895e-05	0.000447017		Tbh	139.763	-1.86728	0.449791	-4.15144	3.30383e-05	0.000570819		dnd	151.809	-2.04205	0.28902	-7.06543	1.60125e-12	1.92207e-11		Rtca	80.7152	-2.17302	0.579718	-3.74841	0.000177958	0.00183925		CG15548	63.3265	-2.08173	0.398124	-5.22883	1.70582e-07	1.85064e-06
CG14110	7.42857	5.39002	1.9157	2.8136	0.00489895	0.0342405		baf	190.099	-1.86623	0.457799	-4.07652	4.57153e-05	0.000765221		Ets21C	254.695	-2.04166	0.255037	-8.00533	1.19147e-15	1.89275e-14		mir-4961	570.49	-2.16449	0.512006	-4.22747	2.36337e-05	0.000328588		CG6036	143.494	-2.08046	0.321539	-6.47031	9.78022e-11	1.71845e-09
CR44470	20.1203	5.38679	1.33044	4.04886	5.14671e-05	0.000722399		mir-100	36.3227	-1.85873	0.686281	-2.70841	0.00676068	0.047598		Spn43Ab	371.556	-2.03872	0.187298	-10.8849	1.36074e-27	4.59077e-26		CG31706	1241.71	-2.15575	0.272696	-7.90531	2.67264e-15	2.37433e-13		CG31089	561.878	-2.07059	0.226477	-9.14258	6.09817e-20	2.61999e-18
CR44606	640.34	5.37678	0.352182	15.267	1.26828e-52	1.80589e-49		Pfk	1071.76	-1.8465	0.225622	-8.18403	2.74495e-16	2.55301e-14		CG42259	101.731	-2.03312	0.31724	-6.40877	1.467e-10	1.46481e-09		wupA	131.821	-2.15191	0.824086	-2.61127	0.00902058	0.045279		CG13623	16.8605	-2.05114	0.814369	-2.51868	0.0117794	0.0376127
CR45150	1702.82	5.37054	0.258538	20.7728	7.63391e-96	4.89143e-92		Dcp-1	85.7007	-1.84609	0.596424	-3.09527	0.00196635	0.0179511		CG1552	2172.95	-2.03135	0.162479	-12.5022	7.2601e-36	3.68802e-34		CG5895	155.796	-2.14798	0.740102	-2.90228	0.00370462	0.0223238		CG18031	18.9663	-2.04207	0.769077	-2.65522	0.00792562	0.0272591
dy	90.5425	5.34757	0.759082	7.04478	1.8575e-12	1.03495e-10		CG8066	292.601	-1.84333	0.373534	-4.93483	8.02203e-07	2.06304e-05		AnxB9	3160.18	-2.02048	0.115879	-17.4361	4.3939e-68	6.5225e-66		snoRNA:CG43051-a	94.2564	-2.14663	0.552345	-3.88639	0.000101747	0.00114221		CG43078	2609.99	-2.04047	0.176278	-11.5753	5.49926e-31	5.5129e-29
CG12395	162.67	5.34169	0.539156	9.9075	3.86177e-23	7.73259e-21		ACCORD_I-int:Gypsy:LTR	32444.6	-1.83883	0.28921	-6.35812	2.04236e-10	9.46215e-09		CG9436	94.971	-2.02037	0.359409	-5.62137	1.89446e-08	1.47237e-07		CG8745	4732.16	-2.14356	0.220848	-9.70603	2.84184e-22	5.2023e-20		CG1552	3404.36	-2.03362	0.224117	-9.07393	1.14802e-19	4.82018e-18
CR44708	20.7191	5.31374	1.31904	4.02848	5.61388e-05	0.000782828		CG6654	164.762	-1.82877	0.360182	-5.07733	3.82773e-07	1.05454e-05		CR44964	15.1003	-2.00856	0.847789	-2.36918	0.0178277	0.0459981		Cyp28d1	1804.23	-2.12625	0.246591	-8.62259	6.54564e-18	7.6781e-16		CR46082	588.834	-2.02845	0.268521	-7.55418	4.2151e-14	1.06672e-12
Ilp3	13.914	5.30456	1.89734	2.79579	0.00517729	0.0357473		CG14277	71.0138	-1.82507	0.621668	-2.93576	0.00332727	0.0270423		Gypsy_LTR:Gypsy:LTR	955.205	-2.00834	0.22671	-8.85863	8.10072e-19	1.63236e-17		IP3K1	366.106	-2.11392	0.488182	-4.33018	1.48986e-05	0.000220325		GstE1	937.86	-2.02653	0.204514	-9.90899	3.80454e-23	2.13915e-21
CG4017	150.297	5.30085	0.628168	8.4386	3.21172e-17	3.64232e-15		Mdr49	171.497	-1.82193	0.439048	-4.14972	3.32882e-05	0.000574303		Fie	208.144	-2.00658	0.24257	-8.27218	1.31529e-16	2.25865e-15		Gabat	1218.07	-2.10707	0.281452	-7.48642	7.07751e-14	5.05979e-12		Obp44a	13076.1	-2.0196	0.204521	-9.87478	5.35521e-23	2.95956e-21
CG33912	12.799	5.25677	1.59972	3.28606	0.001016	0.00941439		CG1665	42.0401	-1.81809	0.614028	-2.96092	0.0030672	0.0253686		CG44006	58.7029	-2.00301	0.485947	-4.12187	3.75807e-05	0.00017957		gas	279.712	-2.10408	0.527367	-3.98979	6.61328e-05	0.000778769		CG10103	678.651	-2.0148	0.191943	-10.4968	8.93139e-26	6.07899e-24
CR44711	99.3791	5.23993	0.606647	8.63752	5.74454e-18	7.21729e-16		CR45949	102.953	-1.81192	0.565149	-3.2061	0.00134549	0.0133256		tara	953.586	-1.98958	0.158496	-12.5528	3.83477e-36	1.96293e-34		CG5062	52.5256	-2.1026	0.812418	-2.58808	0.0096513	0.0474205		CG2750	80.625	-2.01356	0.3543	-5.6832	1.32195e-08	1.72507e-07
mir-4966-1	12.8777	5.18351	1.91107	2.71236	0.00668055	0.0435238		AstC-R1	43.7456	-1.81063	0.601204	-3.01168	0.00259809	0.0223649		CR44711	36.341	-1.98716	0.571505	-3.47706	0.000506951	0.00194455		Ir85a	1329.6	-2.10218	0.347225	-6.05423	1.41092e-09	4.92681e-08		mim	8120.14	-2.00649	0.193081	-10.392	2.69734e-25	1.75286e-23
Vha68-3	17.5619	5.18006	1.37666	3.76278	0.000168035	0.00203917		CG3209	988.669	-1.80224	0.2254	-7.99572	1.28816e-15	1.13819e-13		CG14688	391.063	-1.98463	0.22637	-8.76721	1.83146e-18	3.65199e-17		Fie	485.289	-2.10155	0.356317	-5.89797	3.67997e-09	1.20166e-07		Ugt36Bc	114.158	-2.00523	0.312676	-6.41312	1.42574e-10	2.46163e-09
CG34382	47.0489	5.17113	0.912235	5.66864	1.43933e-08	4.43388e-07		CG13255	326.9	-1.79653	0.325366	-5.52156	3.35998e-08	1.16097e-06		CR46263	95.9055	-1.98354	0.329965	-6.01136	1.8397e-09	1.62986e-08		GILT2	100.682	-2.09936	0.552603	-3.79903	0.000145263	0.00155041		COQ7	454.563	-1.99898	0.242091	-8.25712	1.49231e-16	4.8126e-15
CG14626	136.074	5.13927	0.566578	9.07071	1.18239e-19	1.59499e-17		Sesn	2200.53	-1.79529	0.212834	-8.43517	3.30716e-17	3.55736e-15		CR45141	440.281	-1.97691	0.178166	-11.0959	1.31358e-28	4.67327e-27		CG43092	101.763	-2.09216	0.61703	-3.3907	0.000697145	0.0058089		Syngr	384.649	-1.99523	0.253308	-7.87671	3.36101e-15	9.34723e-14
Gale	1222.69	5.12547	0.324352	15.8022	3.00408e-56	6.41622e-53		Taz	1022.79	-1.79405	0.226822	-7.90949	2.58439e-15	2.22006e-13		hdc	18551.9	-1.97447	0.153056	-12.9003	4.48236e-38	2.54827e-36		Art2	141.651	-2.09166	0.679927	-3.0763	0.00209587	0.014226		GstD3	68.0789	-1.99083	0.37259	-5.34321	9.13159e-08	1.0432e-06
CG3347	86.3551	5.11712	0.822793	6.2192	4.9968e-10	1.97028e-08		CG34136	415.335	-1.7921	0.282045	-6.35397	2.09826e-10	9.64886e-09		Nmda1	3310.24	-1.97422	0.173473	-11.3805	5.22843e-30	2.0365e-28		CG14556	227.683	-2.08743	0.630204	-3.31232	0.000925272	0.00730662		Cyp28d1	2926.05	-1.98467	0.194325	-10.2132	1.73068e-24	1.06577e-22
CG32260	11.8942	5.07144	1.79955	2.81816	0.00482991	0.0339362		CG14131	619.335	-1.78927	0.269923	-6.62883	3.38356e-11	1.79633e-09		CG34136	513.269	-1.97383	0.251255	-7.85589	3.96939e-15	6.02625e-14		CG1578	882.598	-2.08313	0.341811	-6.09439	1.09855e-09	3.90023e-08		CR44431	44.8617	-1.97564	0.455918	-4.33334	1.46867e-05	0.000113174
CR42755	21.7341	5.07043	1.30423	3.88769	0.000101204	0.0013261		CG12768	556.787	-1.78656	0.318748	-5.60494	2.08331e-08	7.42667e-07		NLaz	524.803	-1.96664	0.244492	-8.04376	8.7123e-16	1.40575e-14		CG6852	54.0797	-2.0743	0.788809	-2.62965	0.00854718	0.0433835		mir-4955	75.9357	-1.97286	0.445347	-4.42994	9.4261e-06	7.55724e-05
Hsp23	283.064	5.0657	0.364012	13.9163	5.04327e-44	4.30864e-41		CG6576	135.49	-1.78508	0.468009	-3.81419	0.000136629	0.00200842		CG17270	55.7151	-1.96618	0.435404	-4.51576	6.30905e-06	3.43196e-05		CG8301	136.572	-2.07349	0.621448	-3.33654	0.000848271	0.00682344		Strica	17.1213	-1.96918	0.727752	-2.70584	0.00681326	0.0239687
CG33286	22.1345	5.01087	1.2014	4.17085	3.0347e-05	0.00045326		CG10103	845.162	-1.7845	0.258589	-6.90093	5.16641e-12	3.08737e-10		Ude	29.4829	-1.96563	0.619645	-3.17218	0.00151298	0.00520697		GluClalpha	3270.69	-2.07332	0.328787	-6.30598	2.86378e-10	1.14951e-08		CG31548	35.4888	-1.96793	0.47856	-4.11219	3.91924e-05	0.000274262
CR46089	781.059	4.98998	0.433796	11.5031	1.27325e-30	5.26346e-28		daw	1598.69	-1.77919	0.194398	-9.1523	5.57344e-20	7.74645e-18		GstE7	87.2307	-1.95907	0.380236	-5.15224	2.5739e-07	1.72367e-06		Pp2A-29B	927.022	-2.07184	0.276387	-7.49615	6.57205e-14	4.7547e-12		CG5196	377.831	-1.9642	0.265031	-7.41121	1.25148e-13	3.01382e-12
CG32801	58.355	4.98732	0.773952	6.44397	1.16391e-10	5.12562e-09		Copia1-I_DM:Copia:LTR	2501	-1.75958	0.23203	-7.5834	3.3662e-14	2.52363e-12		PHGPx	995.493	-1.95629	0.151604	-12.904	4.2749e-38	2.45119e-36		GlcAT-P	6538.14	-2.07055	0.283679	-7.29893	2.90067e-13	1.9256e-11		CG31849	52.1686	-1.96233	0.450979	-4.35128	1.35347e-05	0.000104997
CR44958	61.3442	4.97329	0.855176	5.81552	6.04468e-09	2.02252e-07		SP1173	1085.41	-1.75486	0.20333	-8.63061	6.10262e-18	6.98976e-16		Npc2b	733.887	-1.95367	0.215734	-9.0559	1.35447e-19	2.91867e-18		CG12237	77.6384	-2.05277	0.624494	-3.28709	0.00101228	0.0079059		Ir84a	15.4193	-1.95872	0.781158	-2.50745	0.0121605	0.0386686
CR45540	14.9838	4.9717	1.80302	2.75743	0.0058258	0.0392728		CG14556	88.0079	-1.74925	0.605732	-2.88782	0.00387918	0.030647		mfas	4315.72	-1.95142	0.143367	-13.6113	3.43039e-42	2.3264e-40		Tet	68917.9	-2.05196	0.248415	-8.2602	1.45433e-16	1.42855e-14		Npc2a	229.601	-1.95857	0.354659	-5.52239	3.3442e-08	4.06841e-07
CG17387	10.9669	4.95393	1.74424	2.84016	0.00450912	0.0322539		CG32164	95.8071	-1.74834	0.608564	-2.8729	0.00406728	0.0318231		CG5646	57.6743	-1.94853	0.460526	-4.23109	2.32561e-05	0.000115588		Bacc	7046.69	-2.05063	0.315153	-6.50678	7.67778e-11	3.50049e-09		CG10132	567.284	-1.94518	0.203783	-9.54538	1.35605e-21	6.8502e-20
CG3492	19.6848	4.94154	1.36684	3.6153	0.0003	0.00336352		Ace	10817.1	-1.74782	0.266168	-6.5666	5.14775e-11	2.63131e-09		CG11700	134.744	-1.94251	0.369416	-5.25833	1.4537e-07	1.00681e-06		Prosbeta5	167.846	-2.05043	0.512957	-3.99728	6.40745e-05	0.000759714		Eaat2	3187.53	-1.94107	0.156067	-12.4374	1.63729e-35	2.16055e-33
CR46030	10.3228	4.93333	1.67981	2.93684	0.00331572	0.0251426		Psf3	1024.89	-1.74459	0.22606	-7.71738	1.18741e-14	9.35558e-13		CG30432	197.5	-1.9338	0.266801	-7.24808	4.2273e-13	5.38387e-12		CG43788	49.0546	-2.04758	0.744604	-2.74989	0.00596151	0.0326505		CG5835	191.803	-1.93983	0.344501	-5.63085	1.79323e-08	2.30977e-07
CG13032	19.7354	4.92697	1.27906	3.85203	0.000117141	0.00150266		Dpy-30L1	107.619	-1.74409	0.567986	-3.07065	0.00213592	0.0191598		danr	98.1438	-1.93087	0.393866	-4.90235	9.46987e-07	5.8955e-06		CG6357	859.948	-2.0412	0.319847	-6.3818	1.75014e-10	7.31666e-09		scf	1267.23	-1.93048	0.18055	-10.6922	1.1066e-26	7.9947e-25
CR44830	181.809	4.91265	0.665559	7.38123	1.5683e-13	1.04134e-11		HDAC1	143.783	-1.74174	0.480764	-3.62286	0.000291365	0.00379787		CG10103	876.046	-1.93062	0.16208	-11.9116	1.03014e-32	4.58755e-31		Frq1	470.459	-2.04084	0.48191	-4.2349	2.28659e-05	0.000319013		Scp2	154.726	-1.92409	0.312054	-6.16589	7.00879e-10	1.09864e-08
Gr5a	100.455	4.885	0.638489	7.65088	1.99609e-14	1.52261e-12		GstT2	221.292	-1.7349	0.345898	-5.01565	5.28541e-07	1.40906e-05		CG16853	18.6141	-1.91051	0.740426	-2.58028	0.00987197	0.0276741		stck	618.918	-2.03954	0.316237	-6.4494	1.1229e-10	4.98783e-09		CR45210	14.4371	-1.92208	0.729474	-2.63488	0.00841664	0.028696
CG7882	10.2818	4.86065	1.72232	2.82215	0.00477033	0.0337186		CG33056	1206.94	-1.73281	0.248977	-6.95971	3.40974e-12	2.06757e-10		tsr	629.515	-1.91001	0.180009	-10.6107	2.6589e-26	8.53916e-25		CG9588	49.486	-2.03281	0.727113	-2.79573	0.0051782	0.0291398		pirk	187.792	-1.92091	0.294749	-6.51712	7.1672e-11	1.27491e-09
CR44899	38.1582	4.83248	0.85414	5.65771	1.53406e-08	4.68072e-07		CG13663	78.9172	-1.73117	0.514812	-3.36272	0.000771776	0.00847104		CG31313	21.4041	-1.90973	0.742646	-2.57152	0.0101254	0.0282944		Ndae1	195.69	-2.03279	0.65033	-3.12579	0.00177328	0.0125071		Adgf-D	221.386	-1.92038	0.303773	-6.32175	2.58614e-10	4.30978e-09
CR45815	41.9408	4.82168	0.851368	5.66345	1.48361e-08	4.55935e-07		CG5048	73.0948	-1.72804	0.551057	-3.13587	0.00171346	0.0160815		CR44137	411.323	-1.90969	0.198749	-9.60855	7.35767e-22	1.82372e-20		CG14966	61.9205	-2.03068	0.687029	-2.95574	0.00311919	0.0194362		Pdp	1523.96	-1.91028	0.21182	-9.01844	1.90792e-19	7.85772e-18
snoRNA:Me28S-C1237	56.296	4.80851	0.804441	5.97746	2.26648e-09	8.18168e-08		kirre	709.398	-1.71423	0.329944	-5.19553	2.04133e-07	6.08464e-06		nrv2	23994.1	-1.90823	0.12225	-15.6092	6.30004e-55	6.68005e-53		CG3814	129.637	-2.02554	0.557055	-3.63616	0.000276737	0.00266205		HETA:Jockey:LINE	4146.28	-1.90619	0.20471	-9.31164	1.2587e-20	5.73152e-19
CR45693	72.9473	4.79887	0.742176	6.46595	1.00667e-10	4.52646e-09		CG10226	5008.89	-1.71173	0.205268	-8.33903	7.4903e-17	7.59467e-15		HDAC11	105.997	-1.90793	0.308885	-6.17682	6.5406e-10	6.11494e-09		CG10208	96.905	-2.01741	0.547952	-3.68172	0.000231662	0.00230607		Cyp1	2888.9	-1.90468	0.18005	-10.5786	3.74416e-26	2.63149e-24
Gr93b	19.7185	4.7851	1.37015	3.4924	0.00047871	0.00499159		CG16789	52.7271	-1.70919	0.59706	-2.86268	0.00420078	0.03262		cib	2996.61	-1.89881	0.162413	-11.6912	1.41325e-31	5.975e-30		Hsp70Bb	6121.82	-2.01313	0.22674	-8.87862	6.76962e-19	9.18995e-17		CG15611	784.435	-1.89668	0.18184	-10.4305	1.79899e-25	1.21169e-23
CG33287	74.8509	4.77873	0.835979	5.71632	1.08854e-08	3.47006e-07		GstE9	42.5532	-1.69827	0.583877	-2.90861	0.00363042	0.0289918		CR42860	18.7111	-1.89585	0.779475	-2.43221	0.0150069	0.039788		mura	1947.82	-2.01269	0.279804	-7.19324	6.32712e-13	4.06618e-11		CG6723	439.704	-1.89294	0.260072	-7.27853	3.37478e-13	7.68356e-12
CG7968	24.3817	4.77251	1.18658	4.02206	5.76902e-05	0.000800358		Unc-115b	193.01	-1.69697	0.324572	-5.22833	1.71048e-07	5.18595e-06		HDAC6	1102.9	-1.89069	0.167271	-11.3031	1.26611e-29	4.7783e-28		CG7630	80.1072	-2.0058	0.672923	-2.98073	0.00287562	0.0182859		Act79B	18.887	-1.88766	0.746605	-2.52833	0.0114608	0.0367769
CG13679	9.43825	4.73543	1.71297	2.76446	0.00570176	0.0386349		Oga	117.73	-1.69646	0.595374	-2.8494	0.00438023	0.0337171		Gbp1	72.2605	-1.88489	0.398986	-4.72419	2.31037e-06	1.34965e-05		Hsp70Ba	615.372	-1.99268	0.309381	-6.44087	1.18787e-10	5.19994e-09		CG5948	68.5148	-1.88471	0.358718	-5.254	1.48827e-07	1.63659e-06
CG14302	47.892	4.71692	0.857564	5.50037	3.78995e-08	1.04224e-06		CG42817	163.488	-1.69473	0.492797	-3.439	0.000583861	0.00676884		AspRS	535.871	-1.88166	0.16675	-11.2843	1.56937e-29	5.87305e-28		CG9743	131.1	-1.9824	0.494952	-4.00524	6.19557e-05	0.000740132		AANATL2	298.293	-1.88268	0.223378	-8.4282	3.51014e-17	1.21239e-15
CR44763	42.42	4.71126	0.875793	5.37942	7.47258e-08	1.9583e-06		CG1718	1736.38	-1.69393	0.223285	-7.58642	3.28856e-14	2.48046e-12		Gli	146.276	-1.87864	0.271477	-6.92006	4.5144e-12	5.19934e-11		CG9336	116.246	-1.97496	0.719489	-2.74495	0.00605203	0.0330713		abo	32.5232	-1.87748	0.528171	-3.55468	0.000378444	0.00204515
CR43971	356.681	4.69885	0.369477	12.7176	4.72359e-37	2.88252e-34		pot	118.929	-1.68431	0.623712	-2.70047	0.00692418	0.0482819		temp	969.737	-1.87814	0.163361	-11.4969	1.36789e-30	5.44351e-29		wa-cup	102.064	-1.96988	0.555871	-3.54378	0.000394435	0.00357238		Cct2	842.448	-1.87643	0.192248	-9.76043	1.66446e-22	9.04402e-21
CG32650	18.103	4.69723	1.26997	3.6987	0.000216709	0.00252466		GstE1	288.587	-1.67998	0.389745	-4.31046	1.62918e-05	0.000305347		betaggt-II	109.341	-1.87797	0.31294	-6.00107	1.96024e-09	1.73092e-08		CG31817	185.006	-1.96981	0.457135	-4.30904	1.63968e-05	0.000240129		CG11378	49.4699	-1.87436	0.443817	-4.22326	2.4079e-05	0.000176725
topi	706.043	4.68262	0.282682	16.565	1.24822e-61	3.99897e-58		CR45131	705.237	-1.67633	0.216448	-7.74474	9.57806e-15	7.74383e-13		SmB	95.1268	-1.87568	0.343676	-5.45771	4.82327e-08	3.57994e-07		CG9380	455.874	-1.96473	0.463385	-4.23995	2.23569e-05	0.000312997		Ir20a	23.7662	-1.85851	0.584195	-3.18131	0.0014661	0.00654363
CR45267	188.029	4.67281	0.433519	10.7788	4.3353e-27	1.32278e-24		Tk	226.949	-1.67407	0.423405	-3.95382	7.69118e-05	0.00122486		ics	241.638	-1.87551	0.256068	-7.32427	2.40209e-13	3.11572e-12		Uhg7	50.2283	-1.96253	0.765286	-2.56443	0.0103344	0.0498643		CG15449	92.6053	-1.85749	0.344496	-5.39191	6.97137e-08	8.10327e-07
CG17119	213.136	4.66732	0.442661	10.5438	5.42697e-26	1.5621e-23		p24-2	183.986	-1.672	0.32859	-5.08842	3.61064e-07	9.99185e-06		CG12926	731.087	-1.87378	0.156376	-11.9826	4.38485e-33	1.99257e-31		Gs1	260.932	-1.95595	0.484241	-4.0392	5.3633e-05	0.000655201		Cyp28c1	329.333	-1.85411	0.260815	-7.1089	1.16968e-12	2.52104e-11
plh	24.7539	4.64841	1.04271	4.45802	8.2722e-06	0.000139853		CG10132	410.051	-1.66552	0.30345	-5.48862	4.05096e-08	1.37666e-06		mip130	366.713	-1.86885	0.239344	-7.80823	5.79984e-15	8.64797e-14		CG34353	110.384	-1.95405	0.640982	-3.04852	0.00229972	0.015334		Cyp9f2	345.145	-1.85342	0.249286	-7.43491	1.04641e-13	2.56292e-12
CR43864	84.3557	4.64458	0.671519	6.91652	4.62861e-12	2.46123e-10		AstA-R2	61.6618	-1.66093	0.602457	-2.75692	0.00583484	0.0424903		CG9305	639.878	-1.86559	0.199628	-9.34533	9.16066e-21	2.12108e-19		CR43051	340.044	-1.95127	0.345461	-5.64831	1.62032e-08	4.74014e-07		CG17928	220.877	-1.85257	0.299919	-6.17689	6.53762e-10	1.03273e-08
CG1340	34.435	4.63623	0.97379	4.76101	1.92623e-06	3.73627e-05		CG13877	202.568	-1.65607	0.386267	-4.28736	1.80805e-05	0.000333318		nolo	10457	-1.86409	0.128007	-14.5624	4.87345e-48	4.14708e-46		CG16935	50.7821	-1.94979	0.708373	-2.7525	0.00591425	0.0324653		CG13220	32.4907	-1.85228	0.605364	-3.05978	0.00221497	0.00927892
roX2	100.649	4.63353	1.5439	3.00118	0.00268935	0.0212478		CG9328	3346.69	-1.65502	0.225795	-7.32977	2.30554e-13	1.57567e-11		Cyp12e1	297.8	-1.85755	0.241891	-7.67928	1.59984e-14	2.28597e-13		Ca-alpha1T	1433.5	-1.93162	0.406848	-4.74777	2.0567e-06	3.80536e-05		Gabat	1122.36	-1.84468	0.201446	-9.15717	5.32753e-20	2.3042e-18
CG46304	19.6425	4.61055	1.34482	3.42837	0.000607227	0.00614662		Arc2	500.688	-1.65432	0.249092	-6.64143	3.10661e-11	1.66358e-09		Arpc4	117.009	-1.85428	0.306543	-6.049	1.45747e-09	1.31124e-08		Ssadh	383.519	-1.92732	0.38533	-5.00174	5.6816e-07	1.1815e-05		Csas	1097.75	-1.83711	0.240698	-7.63244	2.3036e-14	6.00609e-13
spn-B	68.7962	4.60183	0.734351	6.26653	3.69175e-10	1.48773e-08		CG14853	238.171	-1.64786	0.327276	-5.03509	4.77622e-07	1.29282e-05		pre-rRNA:CR45846	121.069	-1.85063	0.344009	-5.37961	7.46494e-08	5.39966e-07		CG4587	150.849	-1.92144	0.52663	-3.64855	0.000263723	0.00256546		CG5888	1193.06	-1.83682	0.199062	-9.2274	2.77285e-20	1.23225e-18
CG12983	56.9921	4.60053	0.803892	5.72282	1.04767e-08	3.35649e-07		CG17386	550.971	-1.64648	0.287109	-5.73467	9.77048e-09	3.67358e-07		Esyt2	2288.38	-1.84809	0.13748	-13.4426	3.4019e-41	2.19562e-39		CG10433	7267.71	-1.91804	0.272561	-7.03711	1.96268e-12	1.19161e-10		CG13982	106.194	-1.83035	0.370136	-4.94508	7.6111e-07	7.3894e-06
CG4681	16.9485	4.59176	1.45699	3.15153	0.00162416	0.0139689		CG9743	885.899	-1.64633	0.241081	-6.82896	8.55354e-12	4.99091e-10		CG14141	149.206	-1.84561	0.301118	-6.12918	8.83324e-10	8.13316e-09		Cdk5alpha	142.338	-1.90772	0.605633	-3.14996	0.00163293	0.0117202		nrv2	20768.7	-1.82912	0.164308	-11.1323	8.7394e-29	7.6883e-27
CG17261	47.269	4.59056	0.854585	5.37168	7.80047e-08	2.04006e-06		CG4287	311.084	-1.63589	0.319105	-5.12648	2.95204e-07	8.3981e-06		Trx-2	536.243	-1.84344	0.159153	-11.5828	5.03725e-31	2.05803e-29		CG7239	61.4695	-1.90619	0.695976	-2.73887	0.00616516	0.0335529		CG15630	1653.73	-1.81907	0.162711	-11.1798	5.12219e-29	4.60001e-27
CR45568	16.6765	4.57485	1.30935	3.494	0.000475842	0.00496573		CG4433	566.796	-1.6285	0.286233	-5.6894	1.27484e-08	4.66563e-07		CG40470	11971.1	-1.83994	0.18487	-9.9526	2.45686e-23	6.73997e-22		aPKC	1133.94	-1.88985	0.300437	-6.29033	3.168e-10	1.25907e-08		CG33332	37.3178	-1.81551	0.516536	-3.51478	0.00044012	0.00232787
CR45792	12.7849	4.56388	1.57523	2.89728	0.00376408	0.0278021		Cyp12e1	204.181	-1.62835	0.313168	-5.19961	1.99712e-07	5.98168e-06		CG12868	241.048	-1.83959	0.2143	-8.58416	9.15064e-18	1.72917e-16		CG13704	96.6221	-1.8819	0.728676	-2.58263	0.00980492	0.0479094		LManII	859.215	-1.81504	0.193052	-9.4018	5.36371e-21	2.53151e-19
CR44729	171.123	4.55529	1.71619	2.6543	0.00794721	0.0499968		Scgdelta	172.485	-1.62499	0.436184	-3.72547	0.000194953	0.00270659		CG13117	333.649	-1.83917	0.237686	-7.73782	1.01138e-14	1.47834e-13		CG9626	176.752	-1.87855	0.465182	-4.03831	5.38373e-05	0.000657032		CG34370	248.085	-1.80646	0.237471	-7.60708	2.80351e-14	7.26553e-13
CR44084	11.5009	4.55157	1.55002	2.93647	0.00331974	0.0251582		Prosalpha6	212.76	-1.61816	0.479763	-3.37283	0.000743995	0.00824661		Fis1	665.932	-1.83877	0.16843	-10.9171	9.55024e-28	3.23016e-26		CR43468	185.452	-1.87766	0.487166	-3.85425	0.000116085	0.00127227		e	216.56	-1.8062	0.269802	-6.69455	2.1633e-11	4.08029e-10
CG6974	23.7055	4.53491	1.06464	4.25956	2.04832e-05	0.000318172		CG14803	44.705	-1.61457	0.58339	-2.76757	0.00564766	0.0414363		CR44267	24.5964	-1.83834	0.646718	-2.84257	0.00447508	0.0138428		CG11474	228.027	-1.87333	0.409341	-4.57646	4.72912e-06	7.881e-05		Unc-115b	184.906	-1.80509	0.248	-7.27857	3.37373e-13	7.68356e-12
CG11384	25.1826	4.52327	1.33104	3.3983	0.00067806	0.00674114		CG12926	661.571	-1.61052	0.269786	-5.9696	2.37839e-09	9.64612e-08		Sulf1	4655.62	-1.8382	0.143836	-12.7798	2.12643e-37	1.15017e-35		RabX4	298.004	-1.87124	0.498465	-3.75401	0.000174029	0.0018126		Jheh3	175.309	-1.80267	0.296364	-6.0826	1.18247e-09	1.8054e-08
CG15484	11.272	4.52223	1.63339	2.76862	0.00562946	0.0381903		Vps25	66.0004	-1.60895	0.475063	-3.38681	0.000707101	0.00789393		rgn	2025.32	-1.83592	0.20991	-8.74626	2.20538e-18	4.37799e-17		CR45918	48.5402	-1.87121	0.709401	-2.63773	0.00834628	0.0425484		CR45689	19.4606	-1.80143	0.714195	-2.52232	0.0116584	0.0373553
CG2053	95.6541	4.521	0.631762	7.15617	8.29629e-13	4.94497e-11		CR43870	122.49	-1.60278	0.470981	-3.40307	0.000666332	0.00752742		CG7341	60.5812	-1.83013	0.416025	-4.39908	1.0871e-05	5.70228e-05		CG8369	1143.45	-1.86721	0.280257	-6.66252	2.69178e-11	1.32204e-09		Unr	11799.8	-1.80123	0.256912	-7.01105	2.36529e-12	4.94151e-11
CR44893	29.4773	4.47054	1.07927	4.14221	3.43979e-05	0.000505515		NT5E-2	67.3317	-1.59562	0.476415	-3.34923	0.000810361	0.00882409		CG11425	67.7114	-1.82903	0.379672	-4.8174	1.45439e-06	8.79615e-06		CG6723	401.226	-1.86648	0.341858	-5.4598	4.76663e-08	1.25743e-06		CG10970	347.22	-1.79978	0.271302	-6.63385	3.27045e-11	6.04193e-10
Gr43a	226.567	4.46653	0.412692	10.8229	2.68142e-27	8.59061e-25		alpha-Est8	539.178	-1.5839	0.308048	-5.14173	2.72225e-07	7.83121e-06		Scox	87.8632	-1.82073	0.383147	-4.75204	2.01375e-06	1.19201e-05		Ccm3	844.762	-1.86605	0.326035	-5.72345	1.04381e-08	3.14498e-07		CG14696	156.441	-1.79975	0.317668	-5.66552	1.4658e-08	1.90702e-07
CG14356	28.5231	4.4487	1.00475	4.42768	9.5254e-06	0.000158324		firl	60.9421	-1.5673	0.512616	-3.05746	0.00223222	0.0198937		Sec61beta	179.965	-1.81328	0.280011	-6.47575	9.43406e-11	9.57017e-10		Rab26	69.1944	-1.86437	0.701108	-2.65917	0.00783327	0.0404166		Dbp80	974.744	-1.79809	0.217022	-8.28528	1.17834e-16	3.84804e-15
CG7888	2624.88	4.44526	0.288631	15.4012	1.60735e-53	2.57477e-50		CG13532	50.791	-1.5583	0.542606	-2.87188	0.00408042	0.031896		Adgf-D	169.606	-1.81128	0.241226	-7.50866	5.97347e-14	8.15174e-13		unc-13-4A	159.135	-1.86145	0.560472	-3.32122	0.000896249	0.00714834		CG33970	1520.44	-1.79539	0.185501	-9.67859	3.71816e-22	1.97063e-20
CR45552	19.7885	4.44504	1.31974	3.36811	0.000756867	0.00731467		CG32276	491.537	-1.55826	0.351224	-4.43666	9.13634e-06	0.000182455		CG15611	593.163	-1.8092	0.190073	-9.51844	1.75791e-21	4.23165e-20		CG8320	66.4154	-1.85879	0.720545	-2.5797	0.00988868	0.0482727		Tak1	804.439	-1.79013	0.187947	-9.52466	1.65586e-21	8.26778e-20
CG9760	138.339	4.44374	0.454025	9.78743	1.27492e-22	2.43853e-20		CG42259	79.5211	-1.55539	0.497586	-3.12587	0.00177277	0.0165445		CG12321	43.987	-1.80894	0.456406	-3.96344	7.38766e-05	0.000335178		CR46082	738.827	-1.85486	0.284006	-6.53108	6.52964e-11	3.02265e-09		primo-1	17.2345	-1.79001	0.68438	-2.61552	0.00890921	0.0300898
Dnai2	18.7275	4.42955	1.35973	3.25767	0.0011233	0.0102238		CS-2	197.954	-1.55384	0.372266	-4.174	2.99303e-05	0.000520728		CG1607	2502.75	-1.80656	0.13125	-13.7643	4.18094e-43	2.93986e-41		CG6617	81.5967	-1.85265	0.578585	-3.20203	0.00136462	0.0101336		primo-2	17.2345	-1.79001	0.68438	-2.61552	0.00890921	0.0300898
Tpc2	83.7009	4.42718	0.759775	5.82697	5.64439e-09	1.9035e-07		CG17292	471.895	-1.55286	0.2519	-6.16458	7.06704e-10	3.07814e-08		baf	253.293	-1.79995	0.239949	-7.5014	6.31404e-14	8.60771e-13		Pink1	1035.22	-1.85044	0.262538	-7.04827	1.8116e-12	1.11106e-10		CG8066	48.8279	-1.78512	0.467323	-3.81989	0.000133514	0.00081713
CG3323	90.85	4.42003	0.649641	6.80381	1.0189e-11	5.26503e-10		frm	1421	-1.54865	0.249538	-6.20607	5.43262e-10	2.40866e-08		Idgf4	4329.98	-1.79676	0.132715	-13.5384	9.27371e-42	6.16402e-40		Trx-2	339.756	-1.84984	0.386111	-4.79095	1.65995e-06	3.12391e-05		p24-2	175.747	-1.78199	0.251113	-7.09635	1.28092e-12	2.74707e-11
CR46115	30.6414	4.39012	1.17749	3.72839	0.000192709	0.00229513		Sbf	1388.51	-1.54194	0.214116	-7.20141	5.95918e-13	3.92101e-11		sprt	1269.75	-1.79593	0.12762	-14.0726	5.60098e-45	4.30052e-43		CR44417	684.571	-1.84463	0.361164	-5.10744	3.26549e-07	7.21272e-06		mir-4954	33.6202	-1.77969	0.511238	-3.48114	0.000499285	0.00258892
CG33648	16.954	4.37418	1.20147	3.64068	0.000271917	0.00308192		epsilonCOP	55.4139	-1.53808	0.572279	-2.68765	0.00719577	0.049644		CG34010	59.0281	-1.79578	0.476225	-3.77087	0.000162679	0.000692383		HETA:Jockey:LINE	3487.27	-1.82526	0.340261	-5.36429	8.12696e-08	2.05418e-06		Chimpo_I-int:Gypsy:LTR	1421.53	-1.76099	0.193857	-9.08399	1.04664e-19	4.43776e-18
CG13405	460.423	4.37288	0.478331	9.14196	6.13286e-20	8.63654e-18		Arc1	743.975	-1.5343	0.279215	-5.49504	3.90615e-08	1.33478e-06		CG13751	42.6911	-1.79479	0.472789	-3.79618	0.000146941	0.000631247		CG3420	64.8463	-1.82022	0.684493	-2.65922	0.00783216	0.0404166		CG3394	60.7026	-1.75918	0.392967	-4.47666	7.58193e-06	6.19e-05
Dnah3	59.9054	4.37126	0.702219	6.22492	4.81801e-10	1.91154e-08		l(2)01289	1008.65	-1.53042	0.367561	-4.16372	3.13101e-05	0.000543206		Irk3	1576.61	-1.79123	0.139943	-12.7998	1.64442e-37	8.9671e-36		CG6674	83.1923	-1.8202	0.647694	-2.81027	0.00494993	0.0281904		CG17026	42.4232	-1.75177	0.466292	-3.75681	0.000172094	0.00102322
CR45003	14.5798	4.3663	1.35067	3.23269	0.00122629	0.0110048		CG10184	653.414	-1.51882	0.288786	-5.25932	1.44586e-07	4.41613e-06		PIG-V	164.869	-1.78945	0.281935	-6.34702	2.19528e-10	2.15337e-09		pre-mod(mdg4)-Y	71.0407	-1.81133	0.6044	-2.9969	0.00272742	0.0176481		CG4887	698.414	-1.74784	0.208861	-8.36843	5.83908e-17	1.95119e-15
CG31010	14.1501	4.36557	1.33045	3.28127	0.00103342	0.00952071		Arp3	366.108	-1.50036	0.412806	-3.63453	0.000278485	0.00366085		Myo31DF	241.09	-1.7887	0.225532	-7.93102	2.17352e-15	3.39231e-14		TBPH	359.469	-1.80796	0.438236	-4.12553	3.69881e-05	0.000481562		Chd64	4529.7	-1.74674	0.168787	-10.3488	4.23924e-25	2.70058e-23
CG9589	18.7189	4.3632	1.30301	3.34855	0.000812359	0.00777474		CG8086	9485.28	-1.49697	0.199154	-7.51664	5.62006e-14	4.1381e-12		FeCH	111.713	-1.78084	0.377641	-4.71568	2.40901e-06	1.40543e-05		pre-mod(mdg4)-AD	70.8519	-1.80584	0.605299	-2.98338	0.00285085	0.018159		betaggt-II	101.911	-1.74644	0.320671	-5.4462	5.14582e-08	6.07169e-07
salt	40.4604	4.35821	0.958872	4.54514	5.48992e-06	9.65065e-05		rdo	297.711	-1.49668	0.275747	-5.42773	5.70761e-08	1.89284e-06		nahoda	3368.13	-1.77659	0.120426	-14.7526	2.9598e-49	2.61874e-47		pre-mod(mdg4)-AE	70.8519	-1.80584	0.605299	-2.98338	0.00285085	0.018159		Ugt35b	2277.73	-1.74568	0.181547	-9.61555	6.87379e-22	3.51351e-20
CR44353	203.279	4.35672	0.520609	8.36852	5.83464e-17	6.28327e-15		CG3961	2819.67	-1.4917	0.20862	-7.15032	8.65781e-13	5.63669e-11		CG30108	61.9243	-1.77442	0.410657	-4.32093	1.5537e-05	7.94697e-05		metro	123.445	-1.80236	0.530144	-3.39975	0.000674463	0.00565108		18SrRNA:CR45838	47.2139	-1.74516	0.656549	-2.65808	0.00785876	0.0270651
Prp38	349.766	4.32981	0.316682	13.6724	1.48444e-42	1.11901e-39		SPR	73.2371	-1.48949	0.468442	-3.17967	0.00147443	0.0142937		WDR79	26.9989	-1.77265	0.657524	-2.69595	0.00701873	0.0204649		CG10361	95.011	-1.80188	0.589508	-3.05658	0.00223875	0.0150186		CG15631	37.3917	-1.74492	0.537837	-3.24433	0.00117728	0.00542186
CG32055	185.04	4.31824	1.13495	3.8048	0.000141921	0.00177609		hebe	1282.92	-1.48764	0.217912	-6.82677	8.68492e-12	5.04378e-10		betaTub60D	156.457	-1.77261	0.265633	-6.67316	2.50361e-11	2.6866e-10		ATPsyngamma	234.671	-1.79639	0.4922	-3.64971	0.000262538	0.00256012		Oatp58Dc	1276.25	-1.74468	0.194987	-8.94767	3.63055e-19	1.46263e-17
CR43988	29.0275	4.31469	1.03544	4.16703	3.08599e-05	0.000458781		CG6602	80.8857	-1.48739	0.447775	-3.32174	0.00089459	0.00951512		EloC	381.659	-1.7719	0.177622	-9.9757	1.94725e-23	5.37506e-22		B52	1880.41	-1.79552	0.240255	-7.4734	7.81484e-14	5.52157e-12		PGRP-LA	459.642	-1.7425	0.256758	-6.78655	1.14847e-11	2.22002e-10
CR44363	49.5887	4.30674	0.779679	5.52374	3.31867e-08	9.28524e-07		CG33523	574.207	-1.48539	0.297862	-4.98684	6.13742e-07	1.61189e-05		Dim1	27.1458	-1.77074	0.557117	-3.17839	0.00148094	0.00511119		rad	113.163	-1.79461	0.576892	-3.11083	0.00186564	0.0129992		CG8950	47.313	-1.73734	0.538087	-3.22874	0.00124339	0.00567578
CG14237	14.2831	4.28269	1.53857	2.78355	0.00537675	0.0368268		Cul4	483.107	-1.48355	0.499582	-2.96958	0.0029821	0.0248177		Cnx14D	64.788	-1.76788	0.387139	-4.56653	4.9587e-06	2.73189e-05		stwl	388.498	-1.79362	0.354711	-5.05657	4.26868e-07	9.20967e-06		Cyp6a20	699.918	-1.73633	0.226395	-7.66947	1.72709e-14	4.56744e-13
ppk18	84.2148	4.26062	0.821779	5.18462	2.16451e-07	5.21395e-06		CR43629	196.391	-1.47876	0.40502	-3.65106	0.000261156	0.00348114		CG16985	18.0949	-1.76459	0.707975	-2.49245	0.0126864	0.0343949		e	3060.63	-1.79306	0.239403	-7.48973	6.90173e-14	4.96349e-12		GstD1	2313.85	-1.7283	0.184831	-9.35071	8.70631e-21	4.03548e-19
CG14234	1147.5	4.24059	0.298867	14.1889	1.07307e-45	9.82238e-43		Der-2	79.1693	-1.47141	0.453335	-3.24574	0.00117144	0.0118776		Oatp58Dc	2125.33	-1.7637	0.129733	-13.5948	4.29762e-42	2.89981e-40		CG13954	80.6681	-1.79207	0.573464	-3.12499	0.0017781	0.0125265		CG1358	2698.07	-1.72779	0.160214	-10.7843	4.08407e-27	3.07065e-25
CG9270	255.5	4.23827	0.448881	9.44184	3.66286e-21	6.09605e-19		cry	91.9681	-1.46569	0.437545	-3.34981	0.000808663	0.0088169		CG31676	501.908	-1.76277	0.168854	-10.4396	1.63516e-25	5.09223e-24		bi	172.56	-1.79095	0.423749	-4.22643	2.37424e-05	0.000328633		r-l	215.956	-1.7196	0.282732	-6.08208	1.18631e-09	1.80912e-08
mir-4943	66.0012	4.22625	0.65822	6.42073	1.35624e-10	5.93184e-09		CG8398	127.322	-1.46532	0.461523	-3.17496	0.00149859	0.0144938		stac	793.556	-1.76199	0.162893	-10.8169	2.86353e-27	9.42284e-26		PGRP-LA	531.756	-1.78943	0.348278	-5.13794	2.77767e-07	6.23789e-06		CG6654	431.106	-1.71768	0.238023	-7.21641	5.33764e-13	1.18398e-11
fs(1)N	228.849	4.21172	1.03701	4.0614	4.87794e-05	0.000688444		CG7785	127.226	-1.46433	0.37839	-3.86989	0.000108883	0.00165465		cry	100.017	-1.76016	0.346726	-5.07652	3.84402e-07	2.51622e-06		SdhD	101.532	-1.78634	0.557101	-3.2065	0.00134362	0.0100084		CG14762	4717.46	-1.71481	0.155308	-11.0414	2.41358e-28	2.04003e-26
CR45376	74.0428	4.2037	0.736065	5.71105	1.12282e-08	3.56152e-07		Obp99c	146.239	-1.46249	0.529704	-2.76096	0.00576311	0.0421085		CG3500	30.432	-1.75574	0.596628	-2.94276	0.00325296	0.010432		CG4409	722.177	-1.78551	0.354047	-5.04313	4.57984e-07	9.77627e-06		Ada1-2	24.5073	-1.69834	0.679185	-2.50056	0.0123997	0.0392157
CG6614	13.382	4.18521	1.53534	2.72591	0.00641237	0.0421081		fru	6453.36	-1.46216	0.284604	-5.13753	2.7837e-07	7.98747e-06		CG3209	873.414	-1.74507	0.157054	-11.1113	1.10571e-28	3.96039e-27		Rim	573.123	-1.78381	0.40876	-4.36395	1.27737e-05	0.000191004		Prosbeta6	71.1429	-1.69457	0.432796	-3.91539	9.02568e-05	0.000574319
CG7896	22.5926	4.18292	1.10122	3.79845	0.000145602	0.00181683		fz	545.352	-1.45837	0.335548	-4.34625	1.38488e-05	0.000264366		CG6115	1444.18	-1.74101	0.149464	-11.6483	2.33963e-31	9.73751e-30		CG14411	1323.22	-1.78239	0.314716	-5.6635	1.48315e-08	4.35995e-07		Chi	388.426	-1.68954	0.285954	-5.90844	3.45366e-09	4.91881e-08
in	28.7786	4.1815	0.959386	4.35851	1.30949e-05	0.000212688		CG8475	1461.23	-1.44579	0.223081	-6.481	9.11143e-11	4.49038e-09		Eip71CD	1040.51	-1.73617	0.189591	-9.15748	5.31221e-20	1.17892e-18		nAChRalpha6	557.272	-1.78043	0.46257	-3.849	0.000118601	0.00129678		CG5458	95.8591	-1.6879	0.370588	-4.55466	5.24714e-06	4.41771e-05
CG15239	13.2199	4.16674	1.52084	2.73976	0.00614839	0.0408744		Ork1	89.8836	-1.44453	0.528363	-2.73398	0.00625739	0.0448198		CG8891	60.5481	-1.73522	0.409562	-4.23678	2.26749e-05	0.000112867		CG10306	110.328	-1.7769	0.507213	-3.50326	0.000459596	0.00405316		pre-rRNA:CR45846	64.9127	-1.6878	0.5637	-2.99414	0.00275221	0.0111607
CR45556	19.3935	4.16168	1.23361	3.37357	0.000741996	0.00721546		mfrn	1519.37	-1.44222	0.315209	-4.57544	4.75229e-06	0.000102236		Arpc1	232.729	-1.72873	0.266399	-6.48927	8.62509e-11	8.78957e-10		pre-mod(mdg4)-X	87.6183	-1.76995	0.555409	-3.18675	0.0014388	0.010574		CG30197	437.654	-1.68608	0.254881	-6.61516	3.71147e-11	6.82741e-10
Tdc2	263.659	4.15576	0.368576	11.2752	1.74069e-29	6.37341e-27		Kaz1-ORFB	347.033	-1.43902	0.326996	-4.40073	1.07888e-05	0.000211167		PIG-S	77.6707	-1.72864	0.3697	-4.6758	2.92814e-06	1.68475e-05		GILT1	254.72	-1.76811	0.465394	-3.79916	0.000145189	0.00155041		Cyp6a13	353.885	-1.68602	0.265695	-6.34568	2.21443e-10	3.7191e-09
GstD10	97.0129	4.15507	0.730018	5.69173	1.25758e-08	3.92114e-07		CG4896	416.301	-1.43791	0.393071	-3.65815	0.000254045	0.0034047		CR41619	21.4823	-1.72671	0.687794	-2.5105	0.0120561	0.0329049		lok	86.0829	-1.76355	0.556199	-3.17071	0.00152064	0.0110611		CG42235	2918.45	-1.68407	0.195879	-8.59751	8.14625e-18	3.02722e-16
CG31675	26.2443	4.15403	1.43509	2.89461	0.00379629	0.0280078		SP2637	13118.8	-1.43383	0.262364	-5.46505	4.62774e-08	1.55136e-06		l(2)k10201	32.9292	-1.72527	0.52082	-3.3126	0.000924315	0.00335476		AdoR	1273.31	-1.76234	0.259586	-6.78902	1.12895e-11	6.11657e-10		CG5276	42.3098	-1.67789	0.480936	-3.4888	0.000485186	0.00252594
CR44354	331.614	4.14374	0.455802	9.09109	9.80523e-20	1.35112e-17		IDEFIX_LTR:Gypsy:LTR	1447.56	-1.43003	0.320693	-4.4592	8.22654e-06	0.000166823		CG17855	21.3041	-1.72234	0.714702	-2.40987	0.0159582	0.04187		CG6006	1872.46	-1.75253	0.274522	-6.38393	1.726e-10	7.24083e-09		CG5167	47.6671	-1.67729	0.524457	-3.19815	0.00138312	0.00622137
CG13884	11.8395	4.13488	1.50899	2.74015	0.00614103	0.0408605		Gs2	16539.7	-1.42024	0.255093	-5.56754	2.58361e-08	9.02804e-07		CR41583	2074.65	-1.71898	0.529141	-3.24863	0.00115961	0.0041192		28SrRNA:CR45837	195.261	-1.7447	0.4836	-3.60772	0.000308897	0.00290888		HmgZ	577.289	-1.67551	0.283	-5.92052	3.20935e-09	4.60125e-08
cyr	30.633	4.13401	0.992752	4.1642	3.12448e-05	0.000463428		mip130	344.579	-1.41989	0.289041	-4.91241	8.99653e-07	2.28986e-05		CR40679	611.013	-1.71364	0.251566	-6.81191	9.63092e-12	1.07673e-10		Cyp6a17	151.762	-1.7443	0.545269	-3.19898	0.00137916	0.01023		Ady43A	205.755	-1.67404	0.260558	-6.42483	1.32019e-10	2.29471e-09
otk	248.604	4.12748	0.430973	9.57712	9.97881e-22	1.75176e-19		Hsp70Bb	7265.14	-1.41669	0.203114	-6.97484	3.06212e-12	1.87517e-10		mir-4954	34.8677	-1.71016	0.558159	-3.06393	0.00218449	0.00727436		UQCR-11L	155.109	-1.74253	0.462178	-3.77027	0.000163073	0.00171475		GstE6	292.907	-1.67365	0.294007	-5.69256	1.25146e-08	1.64137e-07
CG6168	17.2759	4.12598	1.33696	3.08609	0.00202804	0.0166705		Ady43A	180.288	-1.41094	0.443383	-3.18223	0.00146147	0.0142237		CG9629	279.359	-1.70743	0.214954	-7.94323	1.96983e-15	3.0816e-14		CG34114	131.482	-1.73889	0.626233	-2.77674	0.00549071	0.030599		ECSIT	34.9893	-1.67064	0.544584	-3.06774	0.00215682	0.00908238
Kal1	106.501	4.11573	0.606329	6.78794	1.13742e-11	5.7613e-10		CG9293	209.261	-1.41049	0.454401	-3.10407	0.00190878	0.017516		Dbp80	923.909	-1.70214	0.201839	-8.43316	3.3645e-17	6.09075e-16		CG6700	2153.48	-1.72281	0.270091	-6.37862	1.7869e-10	7.4446e-09		CG32295	88.2789	-1.6658	0.357377	-4.66119	3.14385e-06	2.75262e-05
CG34008	95.1619	4.10292	0.560387	7.32158	2.45074e-13	1.5625e-11		Mlf	2422.18	-1.40853	0.299474	-4.70336	2.55913e-06	5.95046e-05		CG3740	48.9192	-1.70163	0.451578	-3.7682	0.00016443	0.000698816		CG2747	853.27	-1.72262	0.331494	-5.19654	2.03027e-07	4.71725e-06		CG10352	166.075	-1.65486	0.330248	-5.01095	5.4163e-07	5.40043e-06
CG7366	27.9479	4.09186	1.04001	3.93444	8.33896e-05	0.00111201		myo	8054.9	-1.40781	0.264457	-5.32339	1.01853e-07	3.253e-06		CG42486	4554.54	-1.69666	0.13439	-12.6248	1.54087e-36	8.04139e-35		scro	123.198	-1.72163	0.519697	-3.31276	0.000923807	0.00729983		CG1607	834.471	-1.65056	0.213311	-7.73783	1.01127e-14	2.73911e-13
mei-P22	25.5615	4.08858	1.00834	4.05479	5.01801e-05	0.000705799		Obp18a	115.552	-1.40698	0.465356	-3.02345	0.00249907	0.0216777		CRIF	307.192	-1.69421	0.208151	-8.13936	3.97364e-16	6.61119e-15		CPT2	110.066	-1.72109	0.658022	-2.61555	0.00890831	0.0448646		CG11438	100.206	-1.64941	0.363509	-4.53746	5.69369e-06	4.76574e-05
CCHa2-R	17.3906	4.08648	1.15586	3.53544	0.000407103	0.00435478		Dh31-R	1754.95	-1.40639	0.260467	-5.3995	6.68252e-08	2.16395e-06		Gat	1723.94	-1.68687	0.186306	-9.05431	1.37437e-19	2.95677e-18		RpS17	266.074	-1.72014	0.484898	-3.54743	0.00038901	0.00352854		GILT2	85.4399	-1.64447	0.431839	-3.80806	0.000140061	0.000853566
CG31792	15.7059	4.08445	1.42724	2.86178	0.00421272	0.0305351		betaggt-II	126.185	-1.40354	0.372381	-3.7691	0.000163841	0.0023539		CG14556	67.0284	-1.68569	0.543541	-3.10131	0.00192667	0.0064968		UQCR-6.4	84.8175	-1.71883	0.623261	-2.75781	0.00581907	0.0320009		CR45679	35.0577	-1.64248	0.504333	-3.25675	0.00112697	0.00522929
CG30001	36.2051	4.08376	1.08491	3.76414	0.000167125	0.00203198		CG14401	249.278	-1.40336	0.301668	-4.65199	3.28741e-06	7.39369e-05		CG7322	130.393	-1.68358	0.312993	-5.37896	7.49175e-08	5.41611e-07		CR44977	224.218	-1.71558	0.425681	-4.03019	5.57324e-05	0.000674033		tal-1A	1606.36	-1.64137	0.194766	-8.4274	3.53441e-17	1.21239e-15
CG3259	176.658	4.0727	1.49099	2.73154	0.006304	0.0416851		Rip11	3351.25	-1.40079	0.226193	-6.1929	5.90662e-10	2.60017e-08		Arf102F	260.385	-1.68355	0.242421	-6.94472	3.79218e-12	4.39026e-11		CG12730	1533.97	-1.71385	0.253625	-6.75739	1.40499e-11	7.22343e-10		tal-2A	1606.36	-1.64137	0.194766	-8.4274	3.53441e-17	1.21239e-15
Cralbp	33.7823	4.04278	0.805922	5.01635	5.26632e-07	1.1737e-05		CG3168	3733.99	-1.39568	0.243219	-5.73838	9.5588e-09	3.60495e-07		CG1105	116.933	-1.68101	0.352615	-4.76727	1.86743e-06	1.1123e-05		Pka-C3	165.602	-1.70933	0.612924	-2.78881	0.00529024	0.0296872		tal-3A	1606.36	-1.64137	0.194766	-8.4274	3.53441e-17	1.21239e-15
CG14223	37.3544	4.00547	0.903227	4.43462	9.22364e-06	0.000154108		CG11529	118.33	-1.39466	0.430064	-3.24291	0.00118317	0.0119671		CG10337	449.326	-1.6784	0.201061	-8.34772	6.95938e-17	1.23476e-15		CG43066	384.93	-1.70543	0.498883	-3.41849	0.000629687	0.00532392		tal-AA	1606.36	-1.64137	0.194766	-8.4274	3.53441e-17	1.21239e-15
CR44511	51.7425	4.00284	0.6776	5.90737	3.47607e-09	1.22043e-07		ND4	535.392	-1.39235	0.492736	-2.82575	0.00471699	0.0358718		Map205	5487.52	-1.67487	0.150272	-11.1456	7.52264e-29	2.73105e-27		CG43675	5690.95	-1.70356	0.294851	-5.7777	7.57266e-09	2.32806e-07		CG3814	132.384	-1.64025	0.325618	-5.03735	4.72024e-07	4.75776e-06
CG42749	75.6376	3.99602	0.7707	5.18492	2.16106e-07	5.21395e-06		pr	650.265	-1.39012	0.248814	-5.58699	2.31042e-08	8.16569e-07		Pis	398.423	-1.67444	0.176459	-9.48907	2.33103e-21	5.55126e-20		CG10570	137.619	-1.70274	0.650346	-2.6182	0.00883942	0.044592		CG11151	70.67	-1.63934	0.373791	-4.38572	1.15603e-05	9.12128e-05
SmydA-1	132.779	3.99097	0.508734	7.8449	4.33295e-15	3.6292e-13		CG40470	94.6215	-1.38636	0.513298	-2.70089	0.00691542	0.048248		CR45327	483.762	-1.67433	0.289377	-5.78598	7.20895e-09	5.91958e-08		CG42502	137.619	-1.70274	0.650346	-2.6182	0.00883942	0.044592		CG32221	58.7827	-1.63787	0.403158	-4.0626	4.85297e-05	0.000331705
CG2650	43.5343	3.98662	0.793106	5.02659	4.9927e-07	1.1166e-05		ds	114.373	-1.38435	0.418388	-3.30877	0.000937071	0.00988198		CG32371	70.7027	-1.67014	0.447252	-3.73423	0.00018829	0.000790311		CG15209	927.078	-1.70195	0.270703	-6.28717	3.23311e-10	1.28074e-08		CG6204	50.6127	-1.63751	0.456838	-3.58444	0.000337801	0.00184868
Lsp1gamma	156	3.97736	0.506119	7.85854	3.88633e-15	3.29823e-13		CG9650	237.253	-1.3803	0.387395	-3.56303	0.000366605	0.00459929		CG7655	22.3331	-1.66925	0.662582	-2.51931	0.0117586	0.0321916		CG2321	1886.59	-1.7017	0.239062	-7.11823	1.09321e-12	6.87926e-11		CG10268	22.6097	-1.63699	0.644707	-2.53913	0.0111129	0.035928
CR43478	20.8423	3.9438	1.12341	3.51058	0.000447134	0.00470445		Npc2a	113.782	-1.37058	0.508548	-2.69509	0.0070369	0.0488476		CG5323	57.5252	-1.66849	0.443746	-3.76	0.000169912	0.000719727		CG5001	195.978	-1.70161	0.453767	-3.74997	0.000176854	0.00182998		SmE	28.2802	-1.63468	0.597819	-2.7344	0.0062494	0.0223006
CG8526	15.8918	3.94217	1.21788	3.2369	0.00120837	0.0108745		Nlg4	215.015	-1.3705	0.394437	-3.47457	0.000511681	0.00608021		EbpIII	191.397	-1.66544	0.240969	-6.91144	4.7976e-12	5.5018e-11		Rbp6	26328.8	-1.70005	0.289502	-5.87233	4.29714e-09	1.38448e-07		pyd3	109.151	-1.63278	0.302748	-5.3932	6.92134e-08	8.05642e-07
Vml	25.7142	3.92758	1.22317	3.21099	0.00132278	0.0117393		Cyp6a13	55.1837	-1.36697	0.506318	-2.69983	0.00693758	0.0483286		rump	537.747	-1.65941	0.197343	-8.40877	4.14331e-17	7.47026e-16		CG44247	204.845	-1.69756	0.475805	-3.56776	0.000360051	0.00330269		MESK4	55.141	-1.629	0.430545	-3.78358	0.000154591	0.000933754
CG34051	226.73	3.92256	0.374239	10.4814	1.05123e-25	2.7493e-23		CG30291	80.1358	-1.36305	0.477525	-2.85441	0.00431169	0.0333556		CG5734	468.037	-1.65068	0.164458	-10.0371	1.04737e-23	2.95832e-22		Trip1	155.968	-1.69706	0.481635	-3.52353	0.00042584	0.00380547		jdp	1373.61	-1.62247	0.167817	-9.66807	4.12086e-22	2.15753e-20
CG6216	65.7214	3.92097	0.758883	5.16677	2.38178e-07	5.69501e-06		CG8397	183.073	-1.35516	0.431094	-3.14354	0.00166918	0.0157496		CG6236	202.48	-1.64722	0.275704	-5.97459	2.30672e-09	2.01292e-08		TfIIFbeta	119.585	-1.69459	0.607508	-2.78941	0.00528049	0.0296463		CR46262	36.4992	-1.62147	0.513585	-3.15717	0.00159307	0.0070169
CG12483	32.9361	3.91983	0.974306	4.02321	5.74115e-05	0.000798836		l(2)SH0834	227.32	-1.34667	0.44547	-3.02304	0.00250249	0.0216777		CG15117	38.0085	-1.64531	0.484015	-3.3993	0.000675579	0.00251975		ATP6	421.934	-1.69252	0.441873	-3.83034	0.000127966	0.00138787		CG7135	50.4834	-1.62122	0.473142	-3.4265	0.000611403	0.00306936
CR44365	22.0605	3.90473	1.20165	3.24947	0.00115621	0.0104749		Caper	1101.95	-1.34373	0.262119	-5.12641	2.95325e-07	8.3981e-06		CG31650	278.186	-1.64367	0.203138	-8.09139	5.89896e-16	9.64628e-15		CG3394	308.992	-1.69215	0.350577	-4.82676	1.38773e-06	2.64875e-05		gogo	31.7899	-1.61979	0.513352	-3.15532	0.00160321	0.00705675
Porin2	17.8092	3.89922	1.10129	3.5406	0.000399214	0.00429189		Invader4_LTR:Gypsy:LTR	425.089	-1.34329	0.332504	-4.03992	5.34689e-05	0.000883059		CG10550	664.47	-1.64275	0.171448	-9.5816	9.55531e-22	2.34667e-20		Pif1B	4980.23	-1.68865	0.242493	-6.96371	3.31418e-12	1.92509e-10		Zip71B	757.778	-1.6171	0.222781	-7.25873	3.90731e-13	8.84928e-12
Nrk	519.245	3.89582	0.329101	11.8378	2.49007e-32	1.18186e-29		CG5793	131.98	-1.3412	0.406587	-3.29868	0.00097139	0.0101402		loj	170.849	-1.6374	0.268826	-6.09092	1.12267e-09	1.02381e-08		UQCR-Q	140.287	-1.68508	0.524583	-3.21223	0.00131708	0.00984714		CG3700	52.0449	-1.61582	0.500097	-3.23102	0.00123351	0.00563873
CG15784	2620.77	3.88212	0.248949	15.594	7.99251e-55	1.4632e-51		CG18208	4589.88	-1.33753	0.218076	-6.13331	8.60677e-10	3.68394e-08		CG6084	400.581	-1.63705	0.217225	-7.53619	4.83917e-14	6.68577e-13		Sh	2016.85	-1.68176	0.431331	-3.89899	9.65933e-05	0.00108716		EloC	253.33	-1.61496	0.345556	-4.6735	2.96106e-06	2.6067e-05
Wnt10	12.1366	3.86814	1.37968	2.80365	0.00505285	0.0351342		CG5854	227.109	-1.33552	0.380675	-3.50829	0.000450996	0.00549097		42979	208.697	-1.63637	0.231936	-7.05527	1.72272e-12	2.06047e-11		Dbp80	830.639	-1.67849	0.332078	-5.0545	4.31523e-07	9.27699e-06		CG10470	35.7819	-1.61256	0.545535	-2.95592	0.0031174	0.012393
CG4945	1308.84	3.85149	0.227757	16.9105	3.76286e-64	1.60737e-60		Cyp6d4	187.435	-1.33286	0.342308	-3.89375	9.87064e-05	0.00152244		chic	10978.2	-1.63285	0.117823	-13.8585	1.13023e-43	8.29664e-42		Pde1c	321.086	-1.67546	0.481558	-3.47924	0.00050284	0.00438018		CalpB	1788.19	-1.61214	0.19495	-8.26951	1.34512e-16	4.37062e-15
Or85f	139.352	3.83575	0.570769	6.72031	1.81339e-11	9.07759e-10		CG31313	145.684	-1.33046	0.468197	-2.84167	0.00448775	0.0344163		Invader4_LTR:Gypsy:LTR	860.637	-1.62483	0.297543	-5.46083	4.73925e-08	3.52149e-07		Pif1A	5145.47	-1.67246	0.246755	-6.7778	1.22019e-11	6.4944e-10		GstS1	336.284	-1.61075	0.271996	-5.92195	3.18148e-09	4.56636e-08
CG13847	51.1518	3.83328	1.05722	3.62581	0.000288061	0.00324671		CG15630	4352.87	-1.32994	0.19503	-6.81917	9.15664e-12	5.24387e-10		HmgZ	1551	-1.62461	0.138714	-11.7119	1.10713e-31	4.69565e-30		CG42514	134.046	-1.67217	0.469845	-3.55898	0.000372293	0.00339219		FROGGER_I-int:Copia:LTR	356.84	-1.60822	0.2694	-5.96964	2.37784e-09	3.49435e-08
aub	29.4059	3.82265	1.18178	3.23465	0.00121794	0.0109375		CG43341	253.302	-1.32751	0.313875	-4.22942	2.34298e-05	0.000420039		Adam	881.501	-1.61901	0.182914	-8.85122	8.65663e-19	1.73914e-17		Mi-2	1638.17	-1.65481	0.287974	-5.74638	9.11746e-09	2.76083e-07		Vha100-1	1289.57	-1.60378	0.184822	-8.67741	4.04893e-18	1.52212e-16
CR45936	28.7087	3.81381	0.986228	3.86706	0.000110154	0.00143021		Hsp70Ba	893.48	-1.32562	0.212495	-6.23835	4.42197e-10	1.98188e-08		GstS1	197.433	-1.6132	0.323968	-4.97952	6.37435e-07	4.03608e-06		jeb	420.307	-1.65454	0.482386	-3.42992	0.000603762	0.0051407		wtrw	5517.9	-1.60252	0.20077	-7.98186	1.44143e-15	4.12402e-14
CG5254	247.778	3.80468	0.487718	7.80098	6.14304e-15	5.01421e-13		Esyt2	1457.5	-1.31985	0.193457	-6.82246	8.94946e-12	5.14906e-10		pre-rRNA:CR45845	7014.03	-1.6094	0.119292	-13.4912	1.76143e-41	1.15357e-39		CG10654	868.371	-1.65217	0.313226	-5.2747	1.32971e-07	3.18131e-06		ScpX	93.4263	-1.60251	0.316078	-5.07	3.97814e-07	4.054e-06
CG9925	26.1113	3.78316	1.24374	3.04176	0.00235198	0.0189206		Pgm	295.33	-1.31152	0.332088	-3.9493	7.83791e-05	0.00124356		CHMP2B	138.734	-1.60629	0.312152	-5.14585	2.6631e-07	1.78252e-06		CG6912	15985.5	-1.64939	0.335719	-4.91302	8.96859e-07	1.78221e-05		CG34256	204.672	-1.60118	0.305563	-5.24008	1.60503e-07	1.7501e-06
CG13258	21.1767	3.76479	1.0411	3.61617	0.000298997	0.00335521		SKIP	1882.67	-1.30693	0.277935	-4.70229	2.57264e-06	5.95947e-05		VhaAC39-1	1088.43	-1.60195	0.139565	-11.4782	1.69875e-30	6.73449e-29		CG13295	129.964	-1.64868	0.537429	-3.06772	0.00215699	0.0145909		CG6084	329.161	-1.59943	0.212666	-7.52084	5.44273e-14	1.35879e-12
CG13075	49.9771	3.7561	0.772402	4.86288	1.15689e-06	2.36076e-05		ry	376.504	-1.30685	0.303004	-4.31296	1.61081e-05	0.000302823		Ilk	193.681	-1.60018	0.275174	-5.81517	6.0571e-09	5.01381e-08		CG15771	1564.76	-1.64272	0.316845	-5.18464	2.16438e-07	5.00001e-06		CG44004	28.6937	-1.59847	0.616415	-2.59318	0.00950937	0.0317683
CG32195	662.968	3.75497	0.296393	12.6689	8.79227e-37	5.1215e-34		Dyrk2	3059.92	-1.30438	0.224291	-5.81557	6.04278e-09	2.34323e-07		CG17514	5052.53	-1.59983	0.126587	-12.6382	1.30047e-36	6.84025e-35		scu	289.681	-1.63963	0.380584	-4.3082	1.64586e-05	0.000240742		sgl	2765.51	-1.59697	0.170339	-9.3752	6.90432e-21	3.23503e-19
CG14662	30.3775	3.74885	0.888165	4.22089	2.43338e-05	0.000369915		Rbp	3702.59	-1.303	0.26108	-4.99079	6.01322e-07	1.586e-05		CG34408	763.778	-1.59982	0.160345	-9.97734	1.91537e-23	5.29801e-22		htt	1523.72	-1.63776	0.274228	-5.97225	2.33998e-09	7.96386e-08		Cht10	138.643	-1.59566	0.320412	-4.98002	6.35763e-07	6.2761e-06
Pkd2	37.9908	3.73108	0.824647	4.52446	6.05499e-06	0.000105		mei-38	257.666	-1.30038	0.311429	-4.17554	2.97279e-05	0.000517936		Mlc-c	3139.5	-1.59842	0.115461	-13.8439	1.38534e-43	1.01138e-41		Rbp1-like	4653.11	-1.63759	0.361783	-4.52646	5.99811e-06	9.68221e-05		CR46105	28.2577	-1.59401	0.56976	-2.79769	0.005147	0.0189741
CG2157	47.9938	3.71832	0.668921	5.55868	2.71829e-08	7.88118e-07		CG43850	298.746	-1.29946	0.447623	-2.90303	0.00369567	0.0294369		CR44779	322.99	-1.59761	0.200162	-7.98156	1.44497e-15	2.28189e-14		CR45136	296.756	-1.63694	0.372231	-4.39764	1.09434e-05	0.000165895		CG5646	53.8744	-1.59046	0.505337	-3.14733	0.00164768	0.00722544
fz3	335.82	3.71749	1.03033	3.60804	0.000308518	0.00344696		Notum	159.414	-1.2899	0.343443	-3.7558	0.000172791	0.00245399		GstE11	28.4717	-1.5936	0.573143	-2.78046	0.00542824	0.016355		CG30022	572.72	-1.63632	0.342114	-4.78296	1.72731e-06	3.22556e-05		CR45243	26.2515	-1.59	0.653012	-2.43487	0.0148973	0.0457269
CR44165	297.449	3.71645	0.385231	9.64733	5.04518e-22	9.23629e-20		rost	462.094	-1.28973	0.28929	-4.45827	8.26229e-06	0.000167274		CG7054	105.872	-1.5922	0.354137	-4.49601	6.92405e-06	3.74061e-05		fog	5648.55	-1.63387	0.268109	-6.09406	1.10079e-09	3.90023e-08		Hsp22	527.845	-1.58788	0.245149	-6.47721	9.34368e-11	1.64846e-09
CG31371	13.4015	3.71412	1.36925	2.71251	0.00667757	0.0435238		NLaz	269.858	-1.28856	0.393164	-3.2774	0.00104767	0.0107997		cpa	1136.18	-1.5914	0.156009	-10.2007	1.96804e-24	5.82994e-23		CG2258	828.878	-1.63068	0.316977	-5.14448	2.68268e-07	6.04703e-06		CG4456	527.929	-1.58691	0.245227	-6.47121	9.72214e-11	1.7129e-09
CG43813	27.0236	3.68321	0.894567	4.11731	3.83329e-05	0.000555068		Pex10	147.256	-1.28712	0.450992	-2.85397	0.00431765	0.03336		Vps2	203.748	-1.58804	0.246265	-6.4485	1.12964e-10	1.13988e-09		mRpS9	187.392	-1.62662	0.536948	-3.02937	0.00245062	0.0161266		SP1173	175.998	-1.584	0.317159	-4.99432	5.90428e-07	5.85538e-06
CG8028	50.8226	3.6811	0.746381	4.93193	8.14212e-07	1.73613e-05		jp	1941.05	-1.28347	0.269327	-4.76545	1.88433e-06	4.50776e-05		14-3-3zeta	8574.91	-1.58723	0.115017	-13.7999	2.552e-43	1.82325e-41		CG2889	143.759	-1.62426	0.474368	-3.42404	0.000616969	0.00522004		CG5168	241.745	-1.58311	0.283863	-5.57703	2.44666e-08	3.05408e-07
CR44096	53.6942	3.67976	0.647587	5.68226	1.32925e-08	4.13455e-07		CG11221	119.671	-1.28344	0.474613	-2.70419	0.00684709	0.0479335		Pp2A-29B	931.861	-1.58218	0.139706	-11.3251	9.8531e-30	3.77185e-28		CG43707	135.661	-1.61633	0.551009	-2.9334	0.0033527	0.0205725		Thiolase	137.158	-1.58303	0.353302	-4.48066	7.44142e-06	6.08681e-05
Cpr92F	30.2348	3.67717	1.11319	3.30327	0.000955643	0.00892607		Traf-like	149.556	-1.28325	0.470832	-2.7255	0.00642042	0.0456297		CG10420	118.222	-1.57833	0.349499	-4.51598	6.30243e-06	3.42975e-05		pre-mod(mdg4)-U	101.242	-1.6146	0.528499	-3.05508	0.00225001	0.0150586		CG9338	33.7749	-1.58293	0.567923	-2.78724	0.00531598	0.0194749
CR46056	56.7168	3.66966	0.696879	5.26585	1.39543e-07	3.48586e-06		Cpr92F	74.4435	-1.28291	0.4763	-2.6935	0.00707056	0.0489439		Jheh3	422.185	-1.57742	0.205681	-7.66929	1.72945e-14	2.46327e-13		pre-mod(mdg4)-V	101.242	-1.6146	0.528499	-3.05508	0.00225001	0.0150586		CG14075	40.0242	-1.57972	0.454244	-3.4777	0.000505733	0.00261396
CG15564	65.2295	3.6687	0.817432	4.48808	7.18689e-06	0.000123458		CG42748	4031.53	-1.27913	0.272008	-4.70255	2.56926e-06	5.95947e-05		Gypsy2-I_DM:Gypsy:LTR	13983.8	-1.57708	0.188669	-8.359	6.32541e-17	1.12677e-15		mlt	9075.15	-1.61319	0.282873	-5.7029	1.17789e-08	3.51388e-07		CR45016	23.4848	-1.57223	0.594625	-2.64407	0.00819147	0.0280197
gom	248.84	3.66208	0.517985	7.06986	1.55085e-12	8.75511e-11		mol	215.426	-1.27072	0.438859	-2.89552	0.00378531	0.0300541		Sec22	998.609	-1.56899	0.159834	-9.81635	9.57493e-23	2.51318e-21		CG34113	144.672	-1.6128	0.570654	-2.82624	0.00470979	0.0271228		Cnx14D	35.9732	-1.5713	0.464019	-3.38629	0.000708444	0.00349141
CR43941	56.8971	3.65942	0.68304	5.35755	8.43598e-08	2.1884e-06		CG5674	645.643	-1.26145	0.416646	-3.02763	0.00246478	0.0214411		iPLA2-VIA	498.498	-1.56731	0.183811	-8.52675	1.50518e-17	2.78135e-16		ogre	12207.8	-1.61198	0.276257	-5.83509	5.37629e-09	1.70489e-07		GstD9	318.131	-1.5702	0.253013	-6.20602	5.43435e-10	8.65481e-09
CR43150	66.1728	3.63218	0.609092	5.96327	2.47243e-09	8.87514e-08		LOOPER1_DM:PiggyBac:DNA	434.82	-1.26	0.383943	-3.28174	0.0010317	0.0106886		CR45736	387.569	-1.56463	0.258275	-6.05801	1.37815e-09	1.24828e-08		CG34404	302.088	-1.60692	0.407856	-3.93992	8.15077e-05	0.000940569		CG17556	79.6808	-1.56976	0.376346	-4.17106	3.03189e-05	0.000217462
CG15625	46.8557	3.63174	0.951464	3.817	0.000135084	0.00170049		moody	37469.7	-1.25926	0.252244	-4.99221	5.96916e-07	1.57775e-05		CG31999	2511.11	-1.56416	0.200849	-7.78775	6.82119e-15	1.0092e-13		FROGGER_I-int:Copia:LTR	307.315	-1.60632	0.518638	-3.09719	0.00195363	0.0134878		kuk	689.376	-1.56914	0.20495	-7.65622	1.91485e-14	5.04092e-13
Syx17	604.142	3.63145	0.362293	10.0235	1.20138e-23	2.60944e-21		CG31522	686.86	-1.25721	0.328475	-3.82741	0.000129497	0.00191668		CG5196	837.104	-1.56402	0.17615	-8.87892	6.75119e-19	1.37076e-17		pre-mod(mdg4)-W	102.054	-1.60459	0.527416	-3.04236	0.00234732	0.0155912		TBPH	275.248	-1.56407	0.270282	-5.7868	7.17417e-09	9.73519e-08
CG11398	155.74	3.62772	0.472652	7.67524	1.65115e-14	1.28239e-12		Cyp12b2	407.234	-1.25383	0.291502	-4.30125	1.69834e-05	0.000316392		Unc-115b	377.235	-1.56118	0.22826	-6.83947	7.94873e-12	9.00722e-11		Slik	7586.01	-1.60385	0.232459	-6.89948	5.21932e-12	2.94672e-10		Adi1	87.858	-1.56287	0.334648	-4.6702	3.00908e-06	2.64717e-05
CG32532	225.348	3.62758	0.489937	7.40417	1.31973e-13	8.90125e-12		CG10337	199.062	-1.25307	0.389626	-3.21609	0.0012995	0.0129725		CG9776	2338.45	-1.56106	0.14255	-10.951	6.57007e-28	2.25067e-26		ash2	177.563	-1.60141	0.478133	-3.34929	0.000810197	0.00656086		CG42673	1345.95	-1.56056	0.164843	-9.46695	2.88147e-21	1.41148e-19
Strn-Mlck	7202.11	3.62499	0.252237	14.3714	7.82693e-47	7.71554e-44		CG17572	160.719	-1.25269	0.45836	-2.73298	0.00627641	0.0448844		CG30109	47.5748	-1.55935	0.499439	-3.12221	0.00179496	0.00608803		CG10103	603.66	-1.59286	0.298658	-5.33339	9.63935e-08	2.40625e-06		hoe1	4168.28	-1.55919	0.165474	-9.42255	4.40256e-21	2.10866e-19
CR44460	252.017	3.61831	0.386386	9.36449	7.64151e-21	1.23957e-18		Unr	15661.1	-1.2517	0.335482	-3.73105	0.00019068	0.00265621		Plod	395.709	-1.55825	0.270048	-5.77028	7.9141e-09	6.46286e-08		alphagamma-element:CR32865	120.105	-1.59039	0.510155	-3.11747	0.00182408	0.0127686		pre-rRNA:CR45845	7649.72	-1.55848	0.472321	-3.29962	0.000968174	0.00458792
CG7049	33.825	3.6124	0.893679	4.04217	5.29595e-05	0.000740104		CG5056	235.008	-1.24793	0.380593	-3.27892	0.00104205	0.0107689		INPP5E	377.226	-1.55591	0.193395	-8.04526	8.60644e-16	1.39035e-14		jp	318.347	-1.58936	0.539068	-2.94834	0.00319486	0.0197769		CG8298	46.0176	-1.55651	0.546442	-2.84845	0.00439334	0.0165207
CR45806	33.825	3.6124	0.893679	4.04217	5.29595e-05	0.000740104		TOM_I-int:Gypsy:LTR	659.657	-1.24619	0.379876	-3.28051	0.00103619	0.0107261		CG4872	75.8294	-1.55577	0.379482	-4.09972	4.13646e-05	0.000196596		CR42862	31249.1	-1.58119	0.232976	-6.78692	1.14556e-11	6.17154e-10		CG15098	580.189	-1.55529	0.211631	-7.34906	1.99606e-13	4.66783e-12
CG34347	2443.14	3.60956	0.243071	14.8498	6.97335e-50	8.12395e-47		Tailor	131.712	-1.23746	0.354857	-3.48721	0.00048808	0.00585602		CG17556	92.8918	-1.555	0.360692	-4.31116	1.62401e-05	8.27833e-05		CG43427	2622.38	-1.57941	0.228195	-6.92132	4.47467e-12	2.56222e-10		Cyp6t1	197.888	-1.55453	0.293223	-5.30154	1.14831e-07	1.28017e-06
CR44230	18.4579	3.60594	1.28901	2.79746	0.00515059	0.0356594		CG3301	127.058	-1.23039	0.402567	-3.05637	0.00224038	0.0199377		Snx3	572.308	-1.55433	0.163198	-9.52422	1.6628e-21	4.01718e-20		CG45050	19486.1	-1.57841	0.257055	-6.14037	8.233e-10	3.00517e-08		CG42613	121467	-1.55329	0.200743	-7.73768	1.01245e-14	2.73911e-13
CG17154	75.9089	3.58353	0.612739	5.84838	4.9639e-09	1.69633e-07		swm	1769.6	-1.22922	0.34045	-3.61057	0.000305529	0.00394097		SH3PX1	1125.93	-1.55254	0.180879	-8.5833	9.21863e-18	1.73711e-16		CR44021	252.819	-1.57457	0.389983	-4.03754	5.40137e-05	0.000658521		CG3091	194.175	-1.55183	0.295581	-5.2501	1.52013e-07	1.66738e-06
CG3655	7573.91	3.58177	0.219562	16.3133	7.94017e-60	2.03507e-56		CG5335	202.245	-1.22662	0.359121	-3.41562	0.000636361	0.00724842		XRCC1	274.192	-1.55243	0.229238	-6.77212	1.26906e-11	1.40353e-10		CG31650	339.927	-1.57236	0.397134	-3.95928	7.51774e-05	0.000875885		stck	796.253	-1.54813	0.209949	-7.37385	1.65773e-13	3.90488e-12
mir-284	10.2665	3.57958	1.34394	2.6635	0.00773316	0.0488902		Frq2	1008.51	-1.22644	0.269767	-4.54628	5.4602e-06	0.000115261		Tig	6418.44	-1.54979	0.124397	-12.4585	1.25771e-35	6.24649e-34		Pomp	288.773	-1.57093	0.450229	-3.48917	0.000484525	0.00423591		CG3719	275.494	-1.5479	0.290987	-5.3195	1.04055e-07	1.17114e-06
CG15539	18.1332	3.57807	1.21586	2.94282	0.00325239	0.0247279		Mp	561.438	-1.22415	0.242135	-5.05565	4.2893e-07	1.17386e-05		Unr	12387.8	-1.54878	0.157837	-9.81251	9.94628e-23	2.60553e-21		Khc-73	6742.74	-1.57017	0.238309	-6.5888	4.43382e-11	2.10903e-09		CG30015	1409.48	-1.54377	0.186915	-8.25922	1.4663e-16	4.75242e-15
CG45071	552.315	3.55285	0.364453	9.74843	1.87343e-22	3.53059e-20		Trx-2	677.552	-1.22398	0.227584	-5.37814	7.52598e-08	2.41809e-06		Cct2	851.719	-1.54666	0.182896	-8.45649	2.75557e-17	5.00876e-16		kcc	492.795	-1.57007	0.312318	-5.02715	4.97813e-07	1.04601e-05		jp	1127.3	-1.54337	0.217076	-7.10984	1.1618e-12	2.50824e-11
CR45553	14.8963	3.53371	1.25613	2.81317	0.00490563	0.0342405		CG11474	161.483	-1.22282	0.388018	-3.15146	0.00162458	0.0153992		List	5039.93	-1.54503	0.168834	-9.15118	5.63151e-20	1.24771e-18		CG17508	1183.37	-1.56619	0.289232	-5.41499	6.12938e-08	1.58917e-06		18SrRNA:CR41548	4115.11	-1.541	0.278479	-5.53364	3.1366e-08	3.83388e-07
Ns4	404.279	3.52604	0.37246	9.46691	2.88238e-21	4.86023e-19		CG12484	275.515	-1.22217	0.34473	-3.54528	0.000392189	0.00486598		CG16789	42.2502	-1.54378	0.554215	-2.78552	0.00534419	0.0161389		CG42322	140.003	-1.56065	0.545973	-2.85847	0.00425694	0.0250523		CR41607	79.5544	-1.54071	0.445184	-3.46083	0.000538507	0.00275801
CG14579	28.2205	3.5226	1.05525	3.33818	0.000843291	0.00800502		CG31689	1831.06	-1.2128	0.257558	-4.70885	2.4912e-06	5.81436e-05		CG2076	185.314	-1.54328	0.252914	-6.102	1.0475e-09	9.59849e-09		Bx	2770.41	-1.55954	0.282594	-5.51867	3.4157e-08	9.23232e-07		Oatp30B	387.825	-1.54067	0.207817	-7.4136	1.22915e-13	2.96555e-12
CG13000	255.64	3.52177	0.49173	7.162	7.95098e-13	4.7613e-11		CG32407	300.277	-1.21084	0.401349	-3.01693	0.00255346	0.0220575		CG4302	924.55	-1.54265	0.139017	-11.0968	1.30038e-28	4.64522e-27		CG8417	211.209	-1.55472	0.463821	-3.35198	0.000802372	0.00650621		CG16974	4409.4	-1.54027	0.159495	-9.65713	4.58511e-22	2.37178e-20
CG33258	80.3715	3.51534	0.825755	4.25712	2.07075e-05	0.000321267		CR17025	2116.28	-1.20784	0.274037	-4.40758	1.0453e-05	0.000204918		Cyp6a13	357.633	-1.54173	0.206401	-7.46961	8.04355e-14	1.08328e-12		Corin	224.898	-1.55297	0.4521	-3.43502	0.00059251	0.00505625		mura	2356.93	-1.54023	0.211796	-7.27222	3.53615e-13	8.03681e-12
CG5921	74.7196	3.50866	0.640821	5.47525	4.36898e-08	1.1862e-06		Kr-h2	583.714	-1.20387	0.25584	-4.70556	2.53171e-06	5.89778e-05		Vha100-1	1850.91	-1.54002	0.128821	-11.9547	6.1352e-33	2.76913e-31		qvr	640.865	-1.55133	0.41604	-3.7288	0.000192392	0.00196823		AGBE	166.209	-1.53962	0.275159	-5.59537	2.20151e-08	2.78843e-07
CG34245	45.321	3.49668	0.888438	3.93576	8.29353e-05	0.0011071		Bacc	7928.01	-1.20144	0.266	-4.51671	6.28067e-06	0.000129703		CG31869	334.212	-1.53905	0.208296	-7.38879	1.48166e-13	1.95024e-12		RpL10Ab	324.151	-1.5507	0.5004	-3.09893	0.00194224	0.0134553		CG2641	49.6539	-1.53833	0.506339	-3.03813	0.00238047	0.00985097
m	179.589	3.47755	0.429737	8.09227	5.85631e-16	5.43831e-14		CR44137	268.906	-1.19626	0.296645	-4.03264	5.51533e-05	0.000907243		Cortactin	922.227	-1.53786	0.154859	-9.93071	3.06069e-23	8.31113e-22		slo	680.257	-1.55058	0.485935	-3.19092	0.00141819	0.0104607		CR44998	240.36	-1.53531	0.22863	-6.71526	1.87727e-11	3.56489e-10
CG13872	59.6497	3.4768	0.779984	4.45753	8.29097e-06	0.000139921		GluRIB	181.214	-1.19504	0.428714	-2.7875	0.00531159	0.0394858		wmd	1210.25	-1.53272	0.128437	-11.9337	7.9018e-33	3.5307e-31		Tab2	1149.72	-1.54782	0.25901	-5.97591	2.28805e-09	7.80911e-08		CR44069	147.304	-1.53395	0.288271	-5.32119	1.03093e-07	1.16436e-06
Gr93a	104.2	3.47607	0.761935	4.56216	5.06294e-06	8.97395e-05		CR44116	372.739	-1.19375	0.269297	-4.43283	9.30034e-06	0.000184663		CG14762	9915.16	-1.53087	0.102893	-14.8783	4.56095e-50	4.15223e-48		CG14969	168.544	-1.54419	0.453765	-3.40306	0.000666349	0.00559474		CR45824	88.3198	-1.53307	0.334254	-4.58654	4.50656e-06	3.83161e-05
CG11550	37.4753	3.473	0.813718	4.26806	1.97182e-05	0.000307781		CR45820	163.148	-1.19193	0.443004	-2.69055	0.00713335	0.0493284		CG1890	179.599	-1.53011	0.245299	-6.23774	4.43951e-10	4.22449e-09		Chi	620.942	-1.54166	0.426375	-3.61573	0.000299498	0.00284252		eca	31.5097	-1.53306	0.578423	-2.65041	0.0080395	0.0275847
PCNA	38.423	3.46618	0.986413	3.51392	0.00044154	0.00466475		pen-2	218.731	-1.18989	0.382983	-3.10689	0.00189064	0.0174399		RNaseMRP:RNA	110.607	-1.52893	0.347	-4.40615	1.05222e-05	5.5345e-05		CR43651	275.435	-1.53556	0.368172	-4.17078	3.03565e-05	0.000408882		List	4359.61	-1.53211	0.276058	-5.54995	2.8575e-08	3.51935e-07
CR44718	16.6605	3.46332	1.28712	2.69075	0.00712911	0.0459786		CG30197	361.369	-1.18602	0.2963	-4.00277	6.26061e-05	0.00101685		Traf-like	352.36	-1.52248	0.215453	-7.06641	1.58988e-12	1.91187e-11		Sherpa	1111.34	-1.53534	0.329176	-4.6642	3.09813e-06	5.41702e-05		CR43468	229.117	-1.53142	0.280296	-5.46358	4.66624e-08	5.54631e-07
CG31954	49.2983	3.45709	0.83685	4.13108	3.61066e-05	0.000525205		dve	5698.35	-1.1853	0.276905	-4.28055	1.86431e-05	0.000343178		CG31549	314.252	-1.52071	0.203598	-7.46921	8.06784e-14	1.08546e-12		Glycogenin	13532.5	-1.53485	0.280925	-5.46357	4.66648e-08	1.23641e-06		CG10550	313.714	-1.53062	0.237026	-6.45759	1.06384e-10	1.86164e-09
ppk29	19.2076	3.4538	1.12485	3.07047	0.00213726	0.0173973		prod	140.135	-1.18487	0.371141	-3.1925	0.00141047	0.0138034		CG5273	6912.13	-1.52045	0.1218	-12.4832	9.22047e-36	4.64851e-34		ben	1473.37	-1.53357	0.344009	-4.45793	8.27537e-06	0.000129663		Prosbeta5	177.083	-1.53018	0.352017	-4.34689	1.38079e-05	0.000107053
se	40.9837	3.45208	1.00452	3.43654	0.00058919	0.00598768		CG7739	254.218	-1.18409	0.290271	-4.07925	4.51822e-05	0.000757322		p24-2	354.418	-1.51883	0.22967	-6.61309	3.76389e-11	3.97829e-10		CG34408	1027.57	-1.53329	0.298042	-5.14453	2.68197e-07	6.04703e-06		CR43259	1093.56	-1.52916	0.219466	-6.96765	3.22276e-12	6.647e-11
snoRNA:Psi18S-1275	154.155	3.42538	0.456409	7.50507	6.13978e-14	4.37118e-12		CR45041	107.063	-1.18402	0.438303	-2.70138	0.00690514	0.0482035		CG7607	1395.56	-1.51697	0.129806	-11.6865	1.49502e-31	6.30076e-30		CG4407	159.971	-1.52778	0.50186	-3.04423	0.00233279	0.015517		Tsp42Eg	484.802	-1.52866	0.253027	-6.04148	1.52704e-09	2.29357e-08
CR45447	33.1767	3.42432	0.875785	3.91	9.22954e-05	0.00122313		AP-1sigma	1111.06	-1.18338	0.231296	-5.11629	3.1161e-07	8.82064e-06		wrapper	6860.02	-1.5155	0.11816	-12.8258	1.17499e-37	6.51365e-36		ced-6	2108.13	-1.52721	0.276665	-5.52006	3.38881e-08	9.2008e-07		AnxB9	1953.32	-1.51968	0.18709	-8.12272	4.55837e-16	1.38703e-14
CG31949	47.2879	3.41379	0.726029	4.70201	2.57614e-06	4.86921e-05		Dek	1711.91	-1.18306	0.256041	-4.62059	3.82658e-06	8.43229e-05		EndoGI	505.862	-1.51489	0.192774	-7.85837	3.89175e-15	5.9151e-14		Shab	529.323	-1.52669	0.394884	-3.86618	0.000110555	0.00121984		Sp7	249.585	-1.51958	0.242617	-6.2633	3.76904e-10	6.13097e-09
CR46125	73.1531	3.40414	0.914397	3.72283	0.000197003	0.00233326		Invader5_I-int:Gypsy:LTR	175.451	-1.18273	0.363601	-3.25282	0.00114266	0.0116431		ifc	1198.44	-1.51469	0.169165	-8.95392	3.43064e-19	7.11698e-18		Pp1alpha-96A	1427.54	-1.52563	0.326416	-4.67389	2.95542e-06	5.20515e-05		Bacc	4377.9	-1.51578	0.239636	-6.32534	2.5268e-10	4.22179e-09
Jheh1	81.897	3.40365	0.663487	5.12994	2.89832e-07	6.80256e-06		CG10512	320.596	-1.18228	0.394274	-2.99861	0.00271212	0.0230656		Uhg3	92.9392	-1.5104	0.408173	-3.70038	0.000215275	0.000892855		stj	240.951	-1.52443	0.396988	-3.83998	0.000123044	0.0013405		CG7523	161.304	-1.51562	0.271451	-5.58339	2.35875e-08	2.96149e-07
Pvf2	44.9649	3.40299	0.738034	4.61089	4.00943e-06	7.23673e-05		Ret	304.323	-1.1814	0.308136	-3.83403	0.000126058	0.00188782		CG17026	131.216	-1.51031	0.274919	-5.49366	3.93695e-08	2.94665e-07		YT521-B	1807.17	-1.52224	0.264802	-5.74857	8.99998e-09	2.73211e-07		loj	113.865	-1.51421	0.400743	-3.77851	0.000157771	0.000952073
cep290	21.5983	3.39529	0.986723	3.44097	0.000579627	0.00589986		CR44987	179.469	-1.1768	0.319207	-3.68663	0.000227241	0.00309238		CG9338	40.6188	-1.5097	0.531928	-2.83816	0.00453751	0.01401		CG42260	146.462	-1.52122	0.524443	-2.90064	0.00372399	0.0224293		CG2277	93.0095	-1.51342	0.344667	-4.39097	1.12846e-05	8.91463e-05
CG5157	122.724	3.39412	0.541067	6.27301	3.54124e-10	1.43158e-08		CG14855	186.792	-1.17508	0.379885	-3.09326	0.00197973	0.0180599		CG1840	31.2785	-1.50724	0.639491	-2.35695	0.018426	0.0473315		Actn	898.939	-1.51918	0.292264	-5.19796	2.01489e-07	4.69054e-06		SmydA-3	60.8036	-1.51194	0.391944	-3.85753	0.000114538	0.000713837
CG8005	59.5118	3.37269	0.61346	5.49782	3.84518e-08	1.05516e-06		Vamp7	545.154	-1.17337	0.251605	-4.66353	3.10833e-06	7.02196e-05		Updo	88.0253	-1.50711	0.392928	-3.83558	0.000125266	0.000544776		Dhit	237.159	-1.51914	0.518967	-2.92723	0.00341994	0.020858		Gpo-1	307.316	-1.50866	0.300019	-5.02855	4.94208e-07	4.96975e-06
Cyp303a1	307.166	3.36206	0.323942	10.3786	3.10367e-25	7.9547e-23		VhaPPA1-1	371.495	-1.17172	0.382352	-3.06452	0.00218022	0.0195006		CG8441	138.27	-1.49595	0.267814	-5.58578	2.3266e-08	1.78743e-07		kuk	668.015	-1.51855	0.327304	-4.63958	3.49113e-06	5.99998e-05		CG5273	6075.52	-1.50616	0.176627	-8.52737	1.49716e-17	5.42333e-16
CG13983	12.8487	3.35331	1.24234	2.69918	0.00695097	0.0449655		CG17841	2330.91	-1.17044	0.308143	-3.79837	0.00014565	0.00211963		CG12895	129.617	-1.4911	0.320905	-4.64655	3.37531e-06	1.9132e-05		mim	9690.89	-1.51737	0.242688	-6.25237	4.04282e-10	1.56556e-08		RpL34a	99.3707	-1.5055	0.433807	-3.47043	0.000519634	0.00267512
CG14961	252.567	3.33853	0.455177	7.33456	2.22447e-13	1.42533e-11		beat-Ic	137.792	-1.17001	0.426956	-2.74036	0.00613721	0.044138		CG14687	316.729	-1.48637	0.190208	-7.81442	5.52173e-15	8.2425e-14		Cisd2	155.439	-1.517	0.573934	-2.64316	0.00821359	0.0420494		CG30108	64.0817	-1.50534	0.365244	-4.12147	3.76463e-05	0.00026502
Ir68a	32.6044	3.33156	1.08792	3.06233	0.00219622	0.0178018		CG42402	166.755	-1.16929	0.349446	-3.34611	0.000819531	0.00888484		spn-F	351.408	-1.48411	0.185001	-8.02221	1.0386e-15	1.66575e-14		Adgf-D	1659.54	-1.51674	0.260349	-5.8258	5.68406e-09	1.79308e-07		Syx18	101.413	-1.50189	0.482512	-3.11265	0.00185415	0.00797668
Karl	73.5618	3.32041	0.558254	5.94785	2.71679e-09	9.67102e-08		rgn	5604.79	-1.1683	0.244902	-4.77047	1.83792e-06	4.41458e-05		Gabat	2500.36	-1.48308	0.115248	-12.8686	6.76098e-38	3.81125e-36		CG7781	2783.67	-1.516	0.236342	-6.41445	1.41331e-10	6.09842e-09		stwl	390.064	-1.50045	0.23609	-6.35543	2.07848e-10	3.49985e-09
w	12573.5	3.32041	0.217806	15.2448	1.7828e-52	2.28465e-49		pyx	641.488	-1.16751	0.271144	-4.30588	1.66322e-05	0.000311117		jp	882.783	-1.48208	0.177871	-8.33234	7.92574e-17	1.39326e-15		CG3091	261.016	-1.5135	0.441345	-3.42929	0.000605172	0.00514183		CR45511	32.2999	-1.50019	0.611682	-2.45257	0.014184	0.0439288
prc	282.57	3.30711	0.415762	7.95433	1.8011e-15	1.54907e-13		Rab9	380.759	-1.16666	0.275901	-4.22854	2.35218e-05	0.000421077		teq	7148.74	-1.48144	0.111013	-13.3448	1.27093e-40	8.0205e-39		CG15630	1203.98	-1.51312	0.286691	-5.27787	1.30697e-07	3.13933e-06		Cct5	323.507	-1.49983	0.286566	-5.23381	1.66049e-07	1.80753e-06
ppk17	22.8812	3.30137	1.23252	2.67856	0.00739396	0.0472586		Pxn	752.007	-1.16298	0.349617	-3.32644	0.000879625	0.00937206		Cyp28c1	215.17	-1.48101	0.217672	-6.80385	1.01861e-11	1.13422e-10		CG9813	281.257	-1.5122	0.489018	-3.09231	0.00198603	0.0136725		Ccm3	2792.42	-1.49865	0.208717	-7.18031	6.95521e-13	1.53228e-11
CG2091	181.64	3.29923	0.477935	6.90308	5.08881e-12	2.69476e-10		Dop1R1	1079.44	-1.15923	0.214616	-5.40141	6.61177e-08	2.14666e-06		CG9669	38.578	-1.48084	0.539403	-2.74532	0.00604518	0.0179714		wry	106.089	-1.51154	0.556558	-2.71588	0.00661005	0.0354905		CG4752	87.8681	-1.49808	0.431351	-3.47299	0.000514695	0.00265287
CG3919	26.2176	3.2928	1.09547	3.00583	0.00264857	0.0209774		Hel25E	364.723	-1.15881	0.261243	-4.43577	9.17436e-06	0.000182455		Trc8	935.296	-1.48077	0.223989	-6.61092	3.81949e-11	4.03387e-10		CR42491	1305.28	-1.50912	0.355833	-4.24111	2.22419e-05	0.000311747		CG17508	1264.7	-1.49695	0.194352	-7.70225	1.33691e-14	3.58692e-13
CG14132	34.6507	3.2902	1.2143	2.70955	0.00673738	0.0437827		shg	1568.24	-1.15726	0.181873	-6.36302	1.9783e-10	9.23456e-09		Galphao	11648.6	-1.48077	0.133263	-11.1117	1.10088e-28	3.9537e-27		bun	32019.6	-1.50907	0.235628	-6.40445	1.50911e-10	6.42011e-09		CR44357	19.6278	-1.49633	0.616232	-2.42819	0.0151743	0.0464021
CG34002	28.1636	3.28399	0.886902	3.70276	0.000213264	0.00249132		CG5026	219.475	-1.15666	0.340759	-3.39437	0.000687859	0.00772125		CG3756	102.687	-1.48048	0.30493	-4.85515	1.20294e-06	7.36874e-06		Chimpo_I-int:Gypsy:LTR	956.678	-1.50737	0.28234	-5.33884	9.35452e-08	2.34972e-06		M1BP	56.4006	-1.49604	0.428433	-3.49189	0.00047962	0.002503
CR44610	19.5262	3.28117	1.00979	3.24937	0.00115661	0.0104749		Galphao	21873.9	-1.15568	0.232154	-4.97808	6.42165e-07	1.67586e-05		Sem1	166.259	-1.47631	0.374707	-3.93989	8.15182e-05	0.000366818		RhoGAP68F	570.482	-1.50672	0.352274	-4.27713	1.89316e-05	0.000271331		AMPKalpha	615.107	-1.4954	0.189984	-7.8712	3.51259e-15	9.74781e-14
Ugt58Fa	439.202	3.27885	0.42016	7.8038	6.00692e-15	4.93453e-13		Hop	1378.4	-1.15481	0.216963	-5.32259	1.02297e-07	3.253e-06		Moca-cyp	3089.61	-1.47615	0.127128	-11.6115	3.60154e-31	1.48508e-29		CG34220	1415.65	-1.50173	0.35637	-4.21396	2.50935e-05	0.000346492		temp	810.918	-1.49482	0.179366	-8.33391	7.82153e-17	2.58691e-15
CG31296	64.8676	3.27464	0.710484	4.60903	4.04555e-06	7.29167e-05		FROGGER_I-int:Copia:LTR	261.798	-1.15435	0.328973	-3.50896	0.000449865	0.00548259		G5A_DM:Jockey:LINE	1755.29	-1.47556	0.153182	-9.63273	5.81637e-22	1.45246e-20		CG15040	241.962	-1.48597	0.488145	-3.04412	0.00233359	0.015517		CheB42c	1670.58	-1.49446	0.220287	-6.78416	1.16767e-11	2.25379e-10
CG15909	254.681	3.26712	0.3929	8.31539	9.14481e-17	9.6058e-15		CG2120	103.558	-1.15356	0.406864	-2.83526	0.0045789	0.0349852		CG6723	334.076	-1.46981	0.214959	-6.83761	8.05272e-12	9.1096e-11		Fdx2	106.77	-1.47852	0.527198	-2.80449	0.00503963	0.028506		Arpc4	42.6413	-1.48504	0.475261	-3.12468	0.00177997	0.00772177
CG34124	37.6025	3.26283	1.17764	2.77065	0.00559438	0.0379926		DIP-beta	321.26	-1.15314	0.351683	-3.27892	0.00104207	0.0107689		CG32641	41.544	-1.46931	0.450863	-3.25888	0.00111853	0.003986		NTPase	694.88	-1.47709	0.29891	-4.94158	7.74909e-07	1.56563e-05		CG11686	23.205	-1.48336	0.576157	-2.57458	0.0100362	0.0331679
CR44510	23.8782	3.26035	1.03306	3.15603	0.00159934	0.0137924		btz	238.83	-1.15312	0.419093	-2.75146	0.00593298	0.0430193		rush	895.359	-1.46889	0.143517	-10.2349	1.38306e-24	4.13372e-23		Rdl	1045.62	-1.47584	0.373657	-3.94971	7.82453e-05	0.000908126		Ten-m	3971.65	-1.48089	0.166835	-8.87638	6.90707e-19	2.74838e-17
CG10466	86.7927	3.24915	0.669999	4.84948	1.23787e-06	2.50209e-05		CG2064	160.77	-1.14249	0.407758	-2.80189	0.00508048	0.0380882		CG6000	22.0955	-1.46761	0.625914	-2.34474	0.0190402	0.0486567		pre-lola-G	288.032	-1.47319	0.467553	-3.15086	0.00162791	0.0116935		Orct	277.533	-1.47958	0.237478	-6.23038	4.65314e-10	7.47508e-09
CG11788	59.4134	3.22237	0.709094	4.54435	5.5105e-06	9.67357e-05		Rgk1	228.81	-1.14126	0.334192	-3.41499	0.000637855	0.00725876		asrij	134.738	-1.46739	0.267116	-5.49346	3.94142e-08	2.94834e-07		Col4a1	249.818	-1.47078	0.572572	-2.56873	0.0102071	0.0493681		Arpc1	136.108	-1.47771	0.294021	-5.02586	5.01192e-07	5.02825e-06
ACCORD_I-int:Gypsy:LTR	16885.6	3.21542	0.326568	9.84609	7.12628e-23	1.38369e-20		sli	21980.3	-1.13972	0.232049	-4.91156	9.03526e-07	2.29499e-05		hdly	133.038	-1.46717	0.313502	-4.67993	2.86976e-06	1.65616e-05		smt3	1207.31	-1.46502	0.365935	-4.00349	6.2414e-05	0.000742211		CG5885	45.6005	-1.47456	0.500552	-2.94587	0.00322047	0.0127478
St4	83.0135	3.2144	0.593984	5.41159	6.24665e-08	1.65394e-06		pre-mod(mdg4)-T	106.099	-1.13822	0.385802	-2.95028	0.00317482	0.0260947		otk2	39.8594	-1.46623	0.461083	-3.17996	0.00147293	0.00508616		CG15765	218.487	-1.46484	0.520659	-2.81343	0.00490163	0.0280007		CG12484	2186.55	-1.47433	0.187173	-7.87684	3.35769e-15	9.34723e-14
rst	794.758	3.21091	0.2403	13.3621	1.00716e-40	7.17044e-38		pre-mod(mdg4)-Z	106.099	-1.13822	0.385802	-2.95028	0.00317482	0.0260947		CG17111	789.473	-1.46526	0.161267	-9.08594	1.02809e-19	2.23338e-18		jar	5911.8	-1.46196	0.228122	-6.40869	1.46778e-10	6.28857e-09		14-3-3zeta	9148.56	-1.47328	0.162531	-9.06462	1.25038e-19	5.21611e-18
CG32436	22.124	3.20539	1.1272	2.84367	0.00445968	0.0319993		Myo31DF	156.319	-1.13821	0.320153	-3.55521	0.000377675	0.00471902		RN-tre	1905.41	-1.46498	0.1476	-9.92538	3.22881e-23	8.74989e-22		bbc	6714.25	-1.461	0.259001	-5.64089	1.69174e-08	4.90974e-07		Timp	954.885	-1.47258	0.197371	-7.46098	8.58823e-14	2.11952e-12
MFS12	16.6946	3.19336	1.08819	2.93457	0.0033401	0.0252825		ACC	4142.34	-1.13395	0.220403	-5.14489	2.67675e-07	7.71828e-06		CG10139	39.2391	-1.46415	0.513091	-2.85358	0.00432296	0.0134392		CR45279	3004.18	-1.45979	0.227887	-6.40573	1.49647e-10	6.38882e-09		CG6746	50.3698	-1.47165	0.414124	-3.55364	0.00037994	0.00205066
schuy	27.3731	3.19217	0.902163	3.53835	0.000402634	0.00431418		Con	1879.92	-1.13264	0.294254	-3.84919	0.000118511	0.00178126		Rpb10	54.4332	-1.46154	0.414755	-3.52387	0.000425292	0.00165992		CG4887	971.225	-1.45965	0.301707	-4.83795	1.31183e-06	2.52381e-05		ver	74.8583	-1.47082	0.421378	-3.4905	0.000482116	0.00251198
mir-31b	16.3866	3.18507	1.0949	2.90902	0.00362565	0.0269349		RyR	749.26	-1.13126	0.334204	-3.38494	0.000711949	0.00793406		CG32276	437.846	-1.46116	0.173804	-8.40697	4.20736e-17	7.57551e-16		CG1927	487.263	-1.4591	0.385222	-3.7877	0.00015205	0.00161288		mst	39.0374	-1.47032	0.524472	-2.80343	0.00505618	0.0186979
CG18568	69.9626	3.18044	0.617923	5.14699	2.64705e-07	6.25866e-06		iPLA2-VIA	398.848	-1.12485	0.287241	-3.91605	9.00132e-05	0.00140235		Cyp1	1749.99	-1.46027	0.12795	-11.4128	3.60818e-30	1.41365e-28		CG31974	588.818	-1.45665	0.30234	-4.81792	1.45065e-06	2.76012e-05		Mgstl	62.9438	-1.46895	0.368165	-3.98992	6.60945e-05	0.000434367
Ir93a	104.083	3.17363	0.682733	4.64842	3.34489e-06	6.17648e-05		Ssadh	478.632	-1.12261	0.263514	-4.26016	2.04277e-05	0.000372701		CalpB	2193.94	-1.45836	0.128261	-11.3703	5.88036e-30	2.27715e-28		Nep4	908.824	-1.4556	0.296674	-4.90641	9.2759e-07	1.83423e-05		CG1665	21.074	-1.46393	0.605776	-2.41662	0.0156655	0.0475665
CR45923	32.6928	3.16045	0.906609	3.48602	0.00049027	0.00509555		CG11448	6675.56	-1.12227	0.28307	-3.96466	7.35022e-05	0.00117928		CG31089	854.13	-1.45825	0.172222	-8.4673	2.51157e-17	4.57147e-16		veli	151.818	-1.4528	0.467586	-3.10702	0.00188981	0.0131326		Ssadh	394.742	-1.46344	0.239514	-6.11005	9.95969e-10	1.52968e-08
p53	191.128	3.14687	0.560541	5.61399	1.97718e-08	5.85165e-07		Hsf	548.046	-1.12119	0.320818	-3.49478	0.000474454	0.00572027		Prosbeta3	120.251	-1.45587	0.367124	-3.96561	7.32076e-05	0.00033288		CG3308	1044.85	-1.45258	0.29118	-4.98859	6.08211e-07	1.26261e-05		CG31974	545.249	-1.4633	0.231009	-6.3344	2.38261e-10	3.99117e-09
mthl9	25.0592	3.14082	1.00128	3.13679	0.0017081	0.0145154		galectin	1051.19	-1.12054	0.247796	-4.52203	6.12486e-06	0.000126697		CG3678	91.5921	-1.45515	0.393537	-3.69762	0.000217632	0.000901291		Ptp99A	17001.7	-1.45199	0.270371	-5.37034	7.85869e-08	1.99472e-06		CG12768	863.869	-1.46295	0.183189	-7.98602	1.39369e-15	4.00517e-14
CR45557	203.474	3.13997	0.496869	6.31951	2.62398e-10	1.09176e-08		CG10326	224.153	-1.1201	0.315265	-3.55288	0.000381045	0.00474867		eIF4G	9195.32	-1.45465	0.122995	-11.8269	2.8336e-32	1.22588e-30		pre-mod(mdg4)-G	91.2308	-1.44654	0.536164	-2.69794	0.00697691	0.0369877		CG42514	129.314	-1.4606	0.300759	-4.8564	1.19541e-06	1.12348e-05
Obp56i	248.027	3.13613	0.485616	6.45805	1.06063e-10	4.71943e-09		CG17737	400.184	-1.11926	0.264498	-4.23165	2.31982e-05	0.000416489		CG5590	81.5693	-1.45291	0.397806	-3.65231	0.000259888	0.00105824		pre-mod(mdg4)-H	91.2308	-1.44654	0.536164	-2.69794	0.00697691	0.0369877		Corp	195.791	-1.45936	0.274044	-5.32529	1.00792e-07	1.14236e-06
CG13539	45.1356	3.13145	0.728071	4.30102	1.70013e-05	0.000268978		dpr7	257.64	-1.11848	0.364682	-3.067	0.00216219	0.0193673		CG2519	3252.64	-1.45045	0.112536	-12.8887	5.20885e-38	2.94874e-36		CG9394	11602.2	-1.44233	0.215238	-6.70108	2.06882e-11	1.02862e-09		CG15890	192.295	-1.45863	0.293092	-4.97669	6.46822e-07	6.37553e-06
CG13436	86.1862	3.12914	0.792034	3.95076	7.79022e-05	0.00104716		CG9395	285.368	-1.11614	0.344584	-3.23909	0.0011991	0.0121085		RpS17	492.963	-1.44898	0.231276	-6.26514	3.72481e-10	3.57753e-09		pre-mod(mdg4)-B	91.6358	-1.44166	0.53532	-2.69307	0.00707969	0.0374341		CG10654	374.79	-1.45186	0.258176	-5.62353	1.87095e-08	2.40032e-07
CG13898	27.0535	3.1168	1.10928	2.80976	0.00495788	0.0345864		alrm	120.909	-1.11262	0.388914	-2.86084	0.00422525	0.0327689		QUASIMODO2-LTR_DM:Gypsy:LTR	162.586	-1.44891	0.290242	-4.99207	5.97345e-07	3.79483e-06		AANATL2	140.084	-1.4375	0.539886	-2.66259	0.00775413	0.0401394		CG6357	2600.16	-1.45112	0.207433	-6.99564	2.64059e-12	5.49005e-11
CR45299	26.0443	3.11632	0.948294	3.28624	0.00101534	0.00941439		nAChRalpha6	2629.28	-1.11073	0.307359	-3.6138	0.000301739	0.00390129		mRpS10	73.9832	-1.44855	0.377009	-3.84221	0.000121933	0.000531666		pigs	6505.57	-1.43742	0.230845	-6.22677	4.76134e-10	1.82624e-08		CG1578	583.417	-1.44945	0.210013	-6.90173	5.13731e-12	1.03806e-10
Hsp70Ab	165.581	3.09861	0.63386	4.88848	1.01616e-06	2.10373e-05		PI4KIIIalpha	743.523	-1.10299	0.242909	-4.54075	5.60544e-06	0.000117724		AnxB11	2350.13	-1.44828	0.142851	-10.1384	3.73253e-24	1.07471e-22		CR45939	2664.7	-1.43604	0.350224	-4.10035	4.12518e-05	0.000528308		retm	1370.23	-1.44903	0.182345	-7.94664	1.91641e-15	5.41113e-14
tilB	58.628	3.07689	0.702732	4.37847	1.19517e-05	0.000195608		Hmgs	465.65	-1.10202	0.28594	-3.85402	0.000116196	0.00175072		CG12237	88.5094	-1.44708	0.329589	-4.39057	1.13052e-05	5.91147e-05		SmydA-3	115.227	-1.43424	0.533666	-2.68752	0.00719857	0.0378309		pbl	920.156	-1.44579	0.178887	-8.08217	6.36267e-16	1.90468e-14
ana3	139.05	3.07213	0.478331	6.42259	1.33971e-10	5.87959e-09		scaf	1892.13	-1.10181	0.183835	-5.99349	2.05387e-09	8.35737e-08		betaTub56D	1304.62	-1.44572	0.138274	-10.4555	1.383e-25	4.32713e-24		14-3-3epsilon	5174.58	-1.42992	0.264616	-5.40377	6.5256e-08	1.67394e-06		CG13663	43.1368	-1.44475	0.530451	-2.72363	0.00645684	0.0229206
CG12702	56.8139	3.05357	0.740263	4.12498	3.7076e-05	0.000538696		CG10737	1895.02	-1.10098	0.213688	-5.15227	2.57353e-07	7.45703e-06		MtnA	3192.81	-1.44558	0.118514	-12.1976	3.20223e-34	1.52248e-32		CG2217	115.305	-1.42894	0.509298	-2.8057	0.00502075	0.0284391		Pis	198.244	-1.44432	0.270091	-5.34754	8.91584e-08	1.01945e-06
CG31278	25.8279	3.05337	1.1279	2.70714	0.00678666	0.0440806		beta'COP	180.36	-1.10055	0.340498	-3.23219	0.00122847	0.0123647		Prosbeta4	125.681	-1.44378	0.315409	-4.57749	4.70593e-06	2.60444e-05		CG42740	115.305	-1.42894	0.509298	-2.8057	0.00502075	0.0284391		CG3348	32.1939	-1.44269	0.504258	-2.86101	0.00422289	0.0160242
CG6836	3141.48	3.05049	0.316429	9.64036	5.40006e-22	9.74672e-20		CR45202	139.269	-1.10048	0.387709	-2.83842	0.00453378	0.0347262		CG11781	34.7076	-1.43746	0.53919	-2.66597	0.00767673	0.0222379		CG12768	1246	-1.42311	0.275446	-5.16658	2.38421e-07	5.46605e-06		MCO3	63.0731	-1.43987	0.429773	-3.35031	0.000807202	0.00390817
Coop	114.339	3.04997	0.497366	6.13225	8.66465e-10	3.32448e-08		Dbp80	934.808	-1.09497	0.29366	-3.72869	0.000192476	0.0026782		Cdc42	2901.47	-1.43737	0.123732	-11.6168	3.38649e-31	1.40073e-29		fok	12777.3	-1.41903	0.256392	-5.53461	3.1193e-08	8.52657e-07		CG1890	56.1048	-1.43895	0.518142	-2.77713	0.00548417	0.0200004
Muc14A	4285.95	3.04965	0.242422	12.5799	2.72414e-36	1.51782e-33		Usp8	438.022	-1.09346	0.247366	-4.42043	9.85041e-06	0.000194337		CR45830	526.352	-1.43578	0.158948	-9.03302	1.66993e-19	3.55825e-18		CG42724	3031.25	-1.41885	0.279754	-5.07178	3.94119e-07	8.57973e-06		CG42764	53.549	-1.43578	0.40489	-3.54611	0.000390965	0.00210052
sip2	39.2475	3.04402	0.875691	3.47614	0.000508689	0.00526138		CG42404	361.185	-1.09125	0.294094	-3.71055	0.000206813	0.00286161		CG1265	46.2038	-1.43574	0.443846	-3.23477	0.0012174	0.00429367		Cam	6078.74	-1.4184	0.302685	-4.68606	2.78518e-06	4.94134e-05		shtd	150.47	-1.43316	0.337931	-4.24097	2.22554e-05	0.000164461
CR44284	291.26	3.03354	0.544413	5.57213	2.51649e-08	7.34598e-07		Adar	2947.13	-1.08802	0.212561	-5.11865	3.07737e-07	8.73098e-06		CR45969	25.198	-1.43498	0.568449	-2.52437	0.0115905	0.0318169		DMRPR:DMRPR:Unknown	252.804	-1.41534	0.531527	-2.66279	0.00774962	0.0401333		Nmda1	2740.24	-1.43223	0.1571	-9.11667	7.74695e-20	3.31734e-18
CR43837	35.809	3.03068	0.986442	3.07234	0.00212391	0.0173142		CG31191	427.875	-1.08261	0.324377	-3.33749	0.000845397	0.00910144		Synd	2309.93	-1.43483	0.128359	-11.1782	5.21171e-29	1.91287e-27		CG2993	123.528	-1.41526	0.512828	-2.75971	0.00578525	0.0318875		LBR	151.597	-1.43123	0.309162	-4.6294	3.66731e-06	3.17654e-05
dpr17	496.891	3.02983	0.306673	9.87968	5.09957e-23	1.0054e-20		CG34354	936.285	-1.07791	0.283539	-3.80164	0.000143741	0.00209679		CG5267	44.9197	-1.4344	0.452786	-3.16793	0.00153526	0.00528091		GABPI	131.06	-1.41161	0.545899	-2.58585	0.00971398	0.047593		B52	1732.65	-1.43053	0.18333	-7.80302	6.04407e-15	1.65247e-13
CG17324	37.6799	3.02275	1.09931	2.74967	0.00596545	0.0400248		CG10602	361.693	-1.07446	0.248081	-4.33108	1.4838e-05	0.000281512		CG3191	45.5189	-1.43371	0.501724	-2.85757	0.00426901	0.0133102		CG8397	126.314	-1.40966	0.492979	-2.85947	0.00424345	0.0249973		CG6878	49.5025	-1.42694	0.419658	-3.40024	0.000673261	0.00333587
InR	25990.3	3.01946	0.208866	14.4564	2.28324e-47	2.43831e-44		HmgZ	981.058	-1.07314	0.319231	-3.36165	0.000774788	0.00849657		CG30187	34.6801	-1.43262	0.610644	-2.34608	0.018972	0.0485381		5.8SrRNA:CR40454	558.033	-1.40465	0.326707	-4.29941	1.7125e-05	0.000249282		E(spl)m3-HLH	268.704	-1.424	0.226556	-6.28541	3.26986e-10	5.36622e-09
sav	379.369	3.01413	0.447445	6.73632	1.62444e-11	8.16363e-10		CG17121	274.758	-1.07136	0.397225	-2.69712	0.00699425	0.0486334		CG8950	41.4284	-1.43234	0.462665	-3.09585	0.00196251	0.00661194		bru3	458.775	-1.40284	0.419963	-3.34039	0.0008366	0.00673405		CG1814	409.574	-1.42024	0.211409	-6.71797	1.84276e-11	3.50966e-10
CR45898	36.6023	3.00963	0.826444	3.64166	0.000270889	0.0030748		Ptp36E	113.994	-1.06879	0.378826	-2.82132	0.00478262	0.0362284		CG30015	1575.02	-1.43178	0.154759	-9.25166	2.21023e-20	5.03044e-19		CAH1	1686.15	-1.40251	0.2525	-5.55449	2.78428e-08	7.64538e-07		dia	2206.68	-1.41658	0.176823	-8.01126	1.13538e-15	3.29209e-14
CR44993	17.2434	3.00673	1.12288	2.67771	0.00741274	0.0473079		CG10311	501.268	-1.06696	0.25397	-4.20111	2.65611e-05	0.000467369		Surf1	97.1439	-1.42739	0.311811	-4.57773	4.70041e-06	2.60247e-05		HmgZ	1019.56	-1.40166	0.292374	-4.79407	1.63429e-06	3.08125e-05		mRpS26	37.9052	-1.41615	0.550232	-2.57373	0.010061	0.0332259
Erk7	22.4822	3.00558	0.971083	3.09508	0.0019676	0.0163202		Invader3_I-int:Gypsy:LTR	4950.92	-1.06524	0.288437	-3.69312	0.000221516	0.00303719		Tpi	598.715	-1.42687	0.180703	-7.89623	2.87465e-15	4.41949e-14		CR45798	398.749	-1.40165	0.32585	-4.30153	1.69625e-05	0.000247215		Cht6	45.4961	-1.41583	0.477254	-2.96661	0.00301099	0.0120439
Nox	166.285	2.99862	0.594573	5.04332	4.57528e-07	1.0359e-05		Nmda1	929.189	-1.06417	0.229012	-4.64677	3.37179e-06	7.56669e-05		Chi	461.737	-1.42061	0.180059	-7.88967	3.02984e-15	4.64738e-14		lig	2508.02	-1.40124	0.271142	-5.16791	2.36721e-07	5.44774e-06		CG13694	94.662	-1.41463	0.325758	-4.34257	1.40824e-05	0.00010905
Sgs1	85.6749	2.99857	0.574375	5.22058	1.78363e-07	4.36207e-06		CG7646	310.896	-1.06334	0.269942	-3.93913	8.17761e-05	0.00128862		vlc	647.645	-1.41864	0.189415	-7.4896	6.90854e-14	9.38943e-13		scyl	17179.1	-1.40091	0.273514	-5.1219	3.02474e-07	6.7055e-06		CG6180	126.748	-1.41155	0.314638	-4.48628	7.24779e-06	5.94723e-05
CR31514	456.334	2.99452	0.293418	10.2057	1.87056e-24	4.20549e-22		Aldh-III	5014.65	-1.05751	0.200783	-5.26691	1.38737e-07	4.2585e-06		CG17930	358.02	-1.41744	0.181576	-7.80636	5.88635e-15	8.76718e-14		MAN1	464.059	-1.39837	0.38031	-3.67694	0.000236052	0.00234161		Syx4	298.476	-1.41022	0.226903	-6.2151	5.12904e-10	8.21918e-09
Ac13E	1994	2.9802	0.256252	11.63	2.90223e-31	1.28249e-28		Eip93F	28683.4	-1.05615	0.3299	-3.20143	0.00136747	0.0134756		CG5167	140.094	-1.41505	0.265307	-5.33366	9.62537e-08	6.86572e-07		Vps60	271.636	-1.39791	0.384841	-3.63242	0.000280775	0.00269446		CG11007	109.704	-1.41022	0.331887	-4.2491	2.14635e-05	0.000158791
CG12267	36.3445	2.97583	0.762951	3.90042	9.60258e-05	0.00126442		CG32683	110.089	-1.05599	0.374638	-2.81871	0.0048217	0.0364352		Cctgamma	569.063	-1.4122	0.169214	-8.34565	7.08256e-17	1.25328e-15		CG31712	2118.31	-1.3973	0.267109	-5.23119	1.68422e-07	3.9512e-06		Sod3	2832	-1.41021	0.195268	-7.22193	5.12555e-13	1.13889e-11
CR45209	26.43	2.97398	0.932124	3.19054	0.00142005	0.0124729		CG15673	583.51	-1.05029	0.284039	-3.6977	0.000217562	0.00299692		Hsc20	55.455	-1.40849	0.451586	-3.11897	0.00181482	0.00614602		Pis	233.599	-1.39559	0.426113	-3.27515	0.00105605	0.0081633		CR45485	21.6155	-1.41004	0.583911	-2.41483	0.0157426	0.047742
CG10738	151.881	2.96586	0.40658	7.29464	2.99461e-13	1.89044e-11		FW2_DM:Jockey:LINE	969.209	-1.04945	0.232554	-4.5127	6.40084e-06	0.000131308		CR40766	227.351	-1.40485	0.276117	-5.08789	3.62065e-07	2.38168e-06		CG31855	150.184	-1.39253	0.51989	-2.6785	0.0073952	0.0386457		CG6665	95.7728	-1.40987	0.350732	-4.0198	5.82465e-05	0.00038847
CG8117	50.1252	2.96143	0.766806	3.86203	0.000112448	0.00145852		cv-d	1919.95	-1.04907	0.243665	-4.30539	1.66694e-05	0.000311117		CG1486	884.196	-1.40366	0.140716	-9.97512	1.95864e-23	5.39534e-22		Eaat1	24240	-1.38641	0.212391	-6.52763	6.6817e-11	3.08123e-09		AnxB10	247.476	-1.4093	0.312738	-4.50633	6.59579e-06	5.45376e-05
Sobp	50.5091	2.95687	0.727043	4.06698	4.76269e-05	0.000675154		ytr	1833.88	-1.04782	0.263886	-3.97074	7.16511e-05	0.00115107		AMPKalpha	733.162	-1.40301	0.155002	-9.05159	1.40896e-19	3.02631e-18		Rbp	424.889	-1.38518	0.389057	-3.56035	0.000370364	0.00337716		Cyp12e1	209.073	-1.40806	0.295879	-4.75892	1.94631e-06	1.75889e-05
Gr66a	72.9715	2.95554	0.873412	3.38391	0.000714622	0.00700679		BuGZ	4974.15	-1.04514	0.172889	-6.04515	1.49268e-09	6.28041e-08		CG6707	2044.8	-1.40195	0.142504	-9.83802	7.72125e-23	2.03865e-21		Trf4-1	2877.98	-1.38507	0.245416	-5.64375	1.66385e-08	4.8557e-07		CG14803	53.8536	-1.4039	0.461396	-3.04272	0.00234448	0.00971447
Optix	542.628	2.93735	0.279741	10.5002	8.61644e-26	2.30041e-23		sprt	479.47	-1.04502	0.255907	-4.08358	4.43476e-05	0.000746368		Fdx2	156.552	-1.40022	0.276354	-5.06677	4.04617e-07	2.64208e-06		IntS6	1521.59	-1.38153	0.25464	-5.42543	5.7814e-08	1.51192e-06		vir-1	5247.31	-1.40037	0.17059	-8.20894	2.23149e-16	7.03845e-15
Pak3	5550.28	2.93582	0.253251	11.5925	4.4959e-31	1.9205e-28		Pak	1568.81	-1.04246	0.242134	-4.30531	1.6675e-05	0.000311117		CG5707	142.862	-1.39717	0.257805	-5.41947	5.9776e-08	4.38314e-07		Syt1	1366.65	-1.37955	0.365252	-3.77698	0.000158742	0.00167944		CG4598	37.136	-1.39873	0.520353	-2.68805	0.00718715	0.0250997
Sox15	63.8626	2.93553	0.658821	4.45574	8.36057e-06	0.000140789		Gypsy12A_LTR:Gypsy:LTR	2895.76	-1.04217	0.301032	-3.46199	0.000536199	0.00631093		Spn55B	54.397	-1.3939	0.430412	-3.23852	0.0012015	0.00424769		Rpn5	649.818	-1.37473	0.404632	-3.39749	0.000680077	0.00568629		Trf4-1	2598.39	-1.39655	0.191065	-7.3093	2.68545e-13	6.20147e-12
CG13920	191.553	2.93198	0.404234	7.25318	4.07108e-13	2.50821e-11		P5CDh1	1842.58	-1.03833	0.195067	-5.32294	1.02105e-07	3.253e-06		Trs20	44.1302	-1.39314	0.504262	-2.76273	0.00573206	0.0171666		MED31	447.081	-1.37434	0.342488	-4.01282	5.99987e-05	0.000719423		Parp	1325.25	-1.39458	0.1959	-7.11884	1.08842e-12	2.35375e-11
Cubn	918.466	2.92217	0.28515	10.2478	1.21044e-24	2.82033e-22		Gagr	424.916	-1.03671	0.318407	-3.25593	0.00113023	0.0115354		pain	2893.86	-1.39151	0.130601	-10.6547	1.65859e-26	5.33947e-25		GstD3	401.717	-1.37289	0.352043	-3.89977	9.62844e-05	0.00108619		cib	2148.41	-1.39126	0.202294	-6.87742	6.09449e-12	1.22192e-10
Tig	1049.68	2.91883	0.318591	9.16168	5.10939e-20	7.35695e-18		loco	2425.88	-1.03573	0.282014	-3.67262	0.000240077	0.00324563		Gos28	86.6869	-1.391	0.316693	-4.39227	1.12174e-05	5.87474e-05		Alr	183.301	-1.37265	0.456992	-3.00365	0.00266758	0.0173558		Ssk	161.577	-1.38677	0.261105	-5.31118	1.08918e-07	1.22162e-06
CG12698	237.989	2.91173	0.436062	6.67732	2.43346e-11	1.19942e-09		Trn-SR	247.24	-1.03468	0.326799	-3.16611	0.00154494	0.0148261		CG14969	563.182	-1.39045	0.177588	-7.82961	4.89399e-15	7.34648e-14		CG7766	6056.2	-1.37033	0.296147	-4.62719	3.70654e-06	6.31627e-05		Fur2	994.8	-1.38543	0.176724	-7.8395	4.52342e-15	1.24727e-13
CG8908	755.803	2.9098	0.284685	10.2211	1.59514e-24	3.65031e-22		rut	1541.11	-1.03432	0.22709	-4.55468	5.24656e-06	0.000111512		e	514.025	-1.39021	0.21445	-6.48269	9.01009e-11	9.17491e-10		CG14509	383.133	-1.36893	0.441799	-3.09854	0.00194474	0.0134573		Ufc1	38.7417	-1.38418	0.542309	-2.55239	0.0106987	0.0348853
CG31659	49.3938	2.90365	0.861254	3.37142	0.000747805	0.00724874		Invader3_LTR:Gypsy:LTR	335.837	-1.03391	0.309343	-3.34227	0.000830956	0.0089694		COX4	527.25	-1.38977	0.158926	-8.74474	2.23525e-18	4.43071e-17		CR45029	387.031	-1.36806	0.422171	-3.24052	0.00119311	0.00906614		Fis1	314.251	-1.38412	0.258628	-5.35175	8.71057e-08	9.97742e-07
ec	1810.87	2.90066	0.210668	13.7689	3.9237e-43	3.14264e-40		plum	1843.55	-1.03289	0.272434	-3.79134	0.000149837	0.00217232		Vha14-1	61.6413	-1.38778	0.408076	-3.40078	0.000671932	0.00250895		PP2A-Bprime	3508.38	-1.36712	0.242261	-5.64319	1.66932e-08	4.85994e-07		Pgi	577.329	-1.38406	0.217508	-6.36327	1.97509e-10	3.33881e-09
CR45517	435.974	2.90063	0.336966	8.60809	7.42889e-18	9.06678e-16		Mgat1	202.756	-1.0327	0.358114	-2.8837	0.00393027	0.0309863		Membrin	37.7952	-1.38335	0.476852	-2.901	0.00371979	0.0117652		Pex10	150.627	-1.36638	0.471147	-2.90012	0.00373016	0.0224553		Cyt-c-d	135.996	-1.38324	0.301998	-4.58032	4.64271e-06	3.9396e-05
Nep5	36.3963	2.89458	0.972363	2.97685	0.00291223	0.0225772		mts	4315.39	-1.02995	0.218208	-4.72005	2.35788e-06	5.53454e-05		CG9331	303.292	-1.38257	0.257813	-5.36267	8.19991e-08	5.90252e-07		sage	299.262	-1.36464	0.41527	-3.28614	0.00101569	0.00792108		CG5590	49.6744	-1.38203	0.419626	-3.29349	0.000989528	0.00466517
Kebab	32.7171	2.88141	0.966785	2.98041	0.00287867	0.0223712		Inx2	4888.12	-1.02528	0.193675	-5.29382	1.19787e-07	3.72303e-06		CG31717	58.9962	-1.37889	0.480198	-2.87151	0.0040852	0.0128058		CG5888	548.16	-1.36127	0.349659	-3.89312	9.89646e-05	0.00111227		CR44768	25.1611	-1.38163	0.559126	-2.47106	0.0134713	0.0420597
CG13362	272.44	2.87153	0.39543	7.26178	3.82028e-13	2.38285e-11		GlyS	538.748	-1.02066	0.287339	-3.55209	0.000382185	0.00475617		Rab1	1819.97	-1.37828	0.135641	-10.1613	2.95251e-24	8.61256e-23		Ptpmeg2	2815.24	-1.36043	0.257353	-5.28626	1.24843e-07	3.02883e-06		rump	443.535	-1.38059	0.201406	-6.85474	7.14427e-12	1.42138e-10
CG14044	25.166	2.87037	0.905159	3.17113	0.00151848	0.0131928		CG17765	248.739	-1.02011	0.340957	-2.9919	0.00277248	0.023378		CG34355	711.747	-1.37776	0.196875	-6.99815	2.59367e-12	3.04226e-11		CG7379	121.21	-1.35881	0.518311	-2.62161	0.0087516	0.0442599		CG7650	109.374	-1.37903	0.325603	-4.23531	2.28234e-05	0.000168274
CG42590	20.8186	2.86991	1.0183	2.81834	0.00482733	0.0339362		CG5525	232.908	-1.01859	0.339064	-3.00412	0.00266353	0.0228013		CG9706	51.0533	-1.37762	0.485311	-2.83863	0.00453082	0.0139926		CG6770	8354.87	-1.3584	0.232766	-5.83591	5.34962e-09	1.7009e-07		CG40470	55.3337	-1.37766	0.404578	-3.40517	0.000661232	0.00328634
Npc2f	56.5165	2.85366	0.792941	3.59883	0.000319656	0.00355589		Trf4-1	3238.83	-1.01819	0.310848	-3.27551	0.00105472	0.0108634		CG1789	222.248	-1.37662	0.302435	-4.55179	5.3192e-06	2.92206e-05		VhaSFD	1076.64	-1.35765	0.300966	-4.51098	6.45276e-06	0.000103125		CG11723	53.0254	-1.37626	0.418518	-3.28842	0.00100751	0.00473957
CG43993	57.8054	2.84996	0.653374	4.36191	1.28933e-05	0.00020968		CG2852	345.489	-1.0152	0.318705	-3.18538	0.00144566	0.0141032		CG42235	10949.7	-1.37653	0.192235	-7.16066	8.02879e-13	9.93192e-12		TIRANT_I-int:Gypsy:LTR	1643.76	-1.35746	0.292813	-4.63593	3.55334e-06	6.09821e-05		rgn	3258.01	-1.37564	0.216232	-6.36184	1.99349e-10	3.36551e-09
CG8097	84.7264	2.84943	0.590539	4.82514	1.39908e-06	2.79707e-05		Shaw	446.046	-1.01421	0.319723	-3.17216	0.00151308	0.0145997		RpS27	975.708	-1.37615	0.225723	-6.09663	1.08326e-09	9.89222e-09		Cyp12e1	227.693	-1.35629	0.394312	-3.43963	0.000582512	0.00498789		Synd	1859.64	-1.37481	0.163258	-8.42108	3.73029e-17	1.27283e-15
CG9416	28.9853	2.84607	0.792021	3.59343	0.000326355	0.00360849		GlcAT-P	1321.33	-1.0122	0.209515	-4.83115	1.35745e-06	3.3383e-05		CR41535	683.154	-1.37442	0.213185	-6.44707	1.14032e-10	1.14892e-09		RyR	206.38	-1.35561	0.443759	-3.05484	0.00225181	0.0150586		Syx16	31.8298	-1.37256	0.548642	-2.50175	0.0123582	0.039094
CG14965	60.0581	2.84443	0.615833	4.61883	3.85909e-06	7.01479e-05		CG10433	18270.3	-1.01133	0.184842	-5.47129	4.46759e-08	1.50583e-06		RpLP1	573.571	-1.37351	0.185769	-7.39366	1.42837e-13	1.88195e-12		bdl	5836.85	-1.35268	0.218924	-6.17875	6.46115e-10	2.42433e-08		BS:Jockey:LINE	1099.46	-1.37173	0.17142	-8.00219	1.22225e-15	3.52817e-14
CR44393	76.66	2.83931	0.668333	4.24835	2.15353e-05	0.000332901		Vps54L	450.217	-1.01123	0.315698	-3.20315	0.00135933	0.01341		T-cp1	350.463	-1.37321	0.187538	-7.32234	2.4369e-13	3.15474e-12		Wsck	516.297	-1.35233	0.37663	-3.59062	0.000329893	0.00306598		CG10126	548.055	-1.37167	0.244965	-5.59945	2.15033e-08	2.72628e-07
CR44764	38.2447	2.83481	0.773564	3.66462	0.00024771	0.00283935		TBPH	297.591	-1.00925	0.285866	-3.5305	0.000414778	0.00511037		cer	122.905	-1.37271	0.299371	-4.5853	4.5333e-06	2.51941e-05		Rho1	4152.09	-1.35174	0.286489	-4.71829	2.37831e-06	4.30806e-05		Reep1	2785.03	-1.37031	0.178362	-7.68271	1.55753e-14	4.17019e-13
GstD5	29.1708	2.82781	0.898903	3.14585	0.00165605	0.014186		CG10082	2580.62	-1.00888	0.183703	-5.49189	3.97657e-08	1.3551e-06		Bacc	8355.73	-1.37235	0.13142	-10.4424	1.58672e-25	4.95295e-24		r-l	183.969	-1.34834	0.431993	-3.1212	0.00180117	0.0126392		Ald	4276.92	-1.3703	0.179698	-7.62556	2.42981e-14	6.32239e-13
CG3526	73.3653	2.82691	0.983402	2.87462	0.00404512	0.0295206		CG15296	159.134	-1.00761	0.364238	-2.76635	0.00566868	0.0415412		Fas3	3164.29	-1.37171	0.133871	-10.2465	1.22759e-24	3.67727e-23		CG8116	592.551	-1.34686	0.35742	-3.76828	0.000164374	0.00172693		CG34408	768.881	-1.36928	0.184896	-7.40564	1.30519e-13	3.13732e-12
CG16998	22.3505	2.81887	0.891663	3.16136	0.00157035	0.0135789		smt3	1481.55	-0.999969	0.276714	-3.61373	0.000301822	0.00390129		Vps60	501.799	-1.37125	0.238646	-5.74597	9.13959e-09	7.38687e-08		CG1943	965.273	-1.34356	0.394526	-3.4055	0.000660431	0.00555277		CR45082	93.2126	-1.36897	0.364697	-3.75373	0.000174225	0.00103447
CG2247	1746.55	2.80662	0.255702	10.9762	4.97646e-28	1.67825e-25		CG14687	2549.97	-0.994952	0.195698	-5.08411	3.6935e-07	1.01984e-05		snmRNA:128	26.0778	-1.37003	0.574999	-2.38266	0.0171881	0.0446063		wun2	4432.29	-1.34127	0.231689	-5.7891	7.07634e-09	2.19221e-07		IntS4	43.2854	-1.36896	0.462549	-2.95959	0.00308051	0.0122651
CG9319	290.957	2.79649	0.333997	8.37279	5.62714e-17	6.11117e-15		Btk29A	1022.92	-0.99193	0.297737	-3.33156	0.000863603	0.00924115		CR46105	33.3486	-1.36618	0.497416	-2.74655	0.00602255	0.0179121		PI4KIIIalpha	998.321	-1.34092	0.266017	-5.04074	4.63739e-07	9.88165e-06		Tpi	684.09	-1.3683	0.229044	-5.97398	2.31538e-09	3.40643e-08
CR44043	103.268	2.79643	0.461105	6.06463	1.32256e-09	4.9269e-08		Picot	7505.29	-0.98931	0.234726	-4.21475	2.50057e-05	0.000445066		CR40668	511.138	-1.3661	0.217665	-6.27617	3.47021e-10	3.35228e-09		CR44779	559.25	-1.33076	0.350445	-3.79735	0.000146253	0.00155823		vlc	584.418	-1.36674	0.212507	-6.43153	1.26325e-10	2.20167e-09
CG17109	22.8602	2.7953	0.891416	3.1358	0.00171385	0.014545		Ubi-p63E	663.908	-0.98847	0.242949	-4.06863	4.72899e-05	0.000789442		Dg	5912.14	-1.3657	0.122132	-11.1822	4.98603e-29	1.83508e-27		GstE2	1311.11	-1.32993	0.31324	-4.24571	2.179e-05	0.000306124		CG12446	63.3962	-1.36654	0.379102	-3.60469	0.000312531	0.00172919
CR43424	79.3454	2.79013	0.644319	4.33036	1.48867e-05	0.000238765		CG14441	5857.99	-0.986593	0.239183	-4.12485	3.70979e-05	0.000635596		galla-2	36.8283	-1.36546	0.482737	-2.82858	0.00467555	0.0143599		CG17896	788.877	-1.32935	0.325537	-4.08356	4.43504e-05	0.000561679		CG31100	354.297	-1.36654	0.247606	-5.51902	3.40887e-08	4.13541e-07
CR46061	32.2916	2.76872	1.03029	2.68732	0.0072028	0.0462676		CG44085	10699.8	-0.985708	0.212141	-4.64647	3.37657e-06	7.56669e-05		Tspo	428.615	-1.36483	0.17449	-7.82185	5.20541e-15	7.78772e-14		l(1)G0156	2003.69	-1.32683	0.311812	-4.25522	2.08839e-05	0.000295803		Egm	42.0151	-1.36033	0.460994	-2.95087	0.0031688	0.0125779
Obp85a	139.876	2.76675	0.638314	4.33446	1.46116e-05	0.000235531		CG34408	1176.8	-0.985483	0.221313	-4.4529	8.47171e-06	0.000170955		Srp19	60.4595	-1.36468	0.533649	-2.55726	0.0105501	0.0293077		CG31523	1256.18	-1.32573	0.342515	-3.87056	0.000108587	0.00120143		ics	225.761	-1.35752	0.274964	-4.9371	7.92938e-07	7.66962e-06
Arp10	81.8288	2.7577	0.548153	5.03089	4.88199e-07	1.09567e-05		Drl-2	370.869	-0.98539	0.303857	-3.24294	0.00118303	0.0119671		CG1814	392.179	-1.36446	0.174592	-7.8151	5.49178e-15	8.20695e-14		CG1561	277.637	-1.32293	0.442344	-2.99073	0.00278311	0.0178574		CG8547	3328.93	-1.3563	0.161356	-8.40565	4.25505e-17	1.44048e-15
upd3	25.2696	2.74561	0.986779	2.7824	0.00539591	0.0369155		Sec61beta	208.967	-0.984682	0.356218	-2.76427	0.00570501	0.0417827		Der-1	158.63	-1.36163	0.288218	-4.72431	2.30898e-06	1.34943e-05		CG17841	2510.45	-1.32078	0.296337	-4.45701	8.31106e-06	0.000129902		gkt	47.9956	-1.35616	0.443801	-3.05578	0.00224476	0.00937031
CG4908	84.755	2.73052	0.693633	3.93655	8.26631e-05	0.00110462		CG4393	455.616	-0.984581	0.361001	-2.72736	0.00638436	0.0454138		Cyp28d1	3035.84	-1.36161	0.141438	-9.62686	6.15798e-22	1.53204e-20		Rab1	889.326	-1.32046	0.288583	-4.57565	4.74734e-06	7.90047e-05		Antp	36.3987	-1.35359	0.526035	-2.5732	0.0100763	0.0332671
Sb	103.801	2.72425	0.534818	5.09378	3.50994e-07	8.20801e-06		noc	2290.61	-0.983858	0.25844	-3.80692	0.00014071	0.0020623		ImpL2	2902.55	-1.36026	0.400709	-3.39463	0.000687226	0.00256033		vsg	2399.1	-1.32037	0.296201	-4.45768	8.28506e-06	0.000129663		CR40641	78.3923	-1.35135	0.415574	-3.25177	0.00114691	0.00530465
CG9422	143.191	2.72276	0.476876	5.70957	1.13262e-08	3.56622e-07		tapas	882.038	-0.979109	0.312181	-3.13635	0.00171064	0.0160795		Rox8	3564.86	-1.35879	0.138104	-9.83889	7.65512e-23	2.0252e-21		CG1814	285.94	-1.32017	0.402405	-3.28071	0.00103547	0.00803502		CG7781	2934.91	-1.35126	0.186597	-7.24159	4.43467e-13	9.99114e-12
CG10663	120.193	2.71745	0.453672	5.9899	2.09974e-09	7.64436e-08		ND-42	281.737	-0.978794	0.33058	-2.96084	0.00306802	0.0253686		tamo	1566.44	-1.35717	0.169857	-7.99008	1.34849e-15	2.13457e-14		Mpcp	2887.61	-1.31176	0.351262	-3.73442	0.000188151	0.00193471		CG17896	460.798	-1.351	0.250725	-5.38837	7.10985e-08	8.24615e-07
Osi6	32.2592	2.71422	1.01277	2.67999	0.00736246	0.0471514		Galphas	601.183	-0.978045	0.281565	-3.4736	0.000513519	0.00609619		CG31715	71.8908	-1.35705	0.353372	-3.84028	0.000122895	0.000535335		CG12926	251.435	-1.31093	0.419086	-3.12806	0.00175962	0.0124472		CG14688	474.856	-1.35069	0.230829	-5.85146	4.87282e-09	6.82722e-08
CR44071	397.668	2.71337	0.291961	9.29361	1.49149e-20	2.35968e-18		CG3689	395.89	-0.970445	0.254133	-3.81864	0.000134187	0.00198078		Gp93	1111.57	-1.35633	0.171583	-7.90477	2.68436e-15	4.14602e-14		Adar	2654.66	-1.31076	0.245175	-5.34621	8.98136e-08	2.2654e-06		Rbp	1308.6	-1.34693	0.241758	-5.57139	2.52709e-08	3.14536e-07
Tdc1	122.814	2.70767	0.541721	4.99828	5.78444e-07	1.27586e-05		CG1998	494.786	-0.968931	0.278039	-3.48488	0.000492355	0.00589587		CG1969	35.3426	-1.35596	0.574779	-2.3591	0.0183193	0.0471027		Cyp12b2	182.043	-1.30997	0.415905	-3.14967	0.00163454	0.0117202		Sod1	421.999	-1.34625	0.312931	-4.30206	1.69217e-05	0.000128271
PH4alphaSG1	29.051	2.7041	0.862279	3.13599	0.00171277	0.014545		mmd	1868.94	-0.966715	0.312283	-3.09564	0.00196387	0.0179417		Tsp42Ee	1731.12	-1.35585	0.128449	-10.5555	4.78935e-26	1.52347e-24		Vap33	3277.83	-1.30953	0.285356	-4.58909	4.45186e-06	7.47047e-05		mrt	867.193	-1.346	0.192942	-6.97617	3.03326e-12	6.27617e-11
Gr36c	32.3916	2.70253	0.911201	2.96589	0.00301804	0.0232429		twin	799.048	-0.965323	0.354421	-2.72366	0.00645632	0.0458208		Stim	1181.19	-1.35508	0.136363	-9.93728	2.86541e-23	7.81264e-22		Cbl	1717.32	-1.30198	0.253162	-5.14289	2.70545e-07	6.08701e-06		Sec61beta	114.8	-1.34059	0.311248	-4.30715	1.65369e-05	0.000125723
CG5626	220.674	2.70093	0.403965	6.68607	2.29248e-11	1.13429e-09		Tsp42Ej	371.987	-0.965135	0.287453	-3.35755	0.000786376	0.008616		Arc2	820.127	-1.35507	0.163006	-8.31301	9.33047e-17	1.62735e-15		CG11760	191.283	-1.30128	0.41494	-3.13608	0.00171223	0.0121761		Gs1l	103.111	-1.33873	0.400197	-3.34518	0.000822283	0.00396782
CG5953	2759.22	2.67451	0.23965	11.1601	6.39322e-29	2.27581e-26		Cul3	1178.68	-0.964809	0.255222	-3.78027	0.000156657	0.00226383		PPP1R15	1452.42	-1.35487	0.149874	-9.04007	1.56567e-19	3.35213e-18		Fur2	809.599	-1.2989	0.283219	-4.58619	4.51418e-06	7.55406e-05		CG17270	41.4586	-1.33762	0.504363	-2.65209	0.00799952	0.0274621
CG32170	235.849	2.67064	0.340392	7.84578	4.30271e-15	3.62758e-13		CG5676	528.267	-0.962622	0.327169	-2.94228	0.00325805	0.0265494		CG1578	692.995	-1.35406	0.172038	-7.87071	3.52622e-15	5.36563e-14		Su(var)3-3	195.678	-1.29406	0.479292	-2.69993	0.00693531	0.0368318		Sod2	99.6184	-1.3336	0.330944	-4.02968	5.58538e-05	0.000374832
Swip-1	187.756	2.66321	0.459733	5.79295	6.91619e-09	2.29614e-07		TRAM	238.059	-0.961664	0.311395	-3.08824	0.00201343	0.0182998		Arp2	2541.71	-1.35281	0.130464	-10.3692	3.42405e-25	1.05404e-23		GEFmeso	1749.66	-1.29131	0.330455	-3.90768	9.3186e-05	0.0010532		CG11977	45.3333	-1.33214	0.526192	-2.53166	0.0113524	0.03649
CG11438	56.4342	2.65306	0.708468	3.74478	0.00018055	0.00217372		CG30116	588.013	-0.961136	0.29131	-3.29936	0.000969063	0.0101244		oys	9787.36	-1.35233	0.148516	-9.10562	8.57779e-20	1.87868e-18		iPLA2-VIA	332.767	-1.29037	0.34818	-3.70605	0.00021052	0.00212135		CG9399	294.794	-1.33111	0.252024	-5.28167	1.28014e-07	1.41736e-06
CG13921	254.938	2.65248	0.36098	7.348	2.01194e-13	1.30879e-11		Nep4	5182.78	-0.960851	0.227431	-4.22481	2.39148e-05	0.000427321		Alr	116.395	-1.35208	0.308287	-4.38579	1.15565e-05	6.02869e-05		Sod3	3203.97	-1.28986	0.274176	-4.7045	2.54494e-06	4.55526e-05		Inx2	3982.42	-1.32838	0.183805	-7.22714	4.93269e-13	1.09982e-11
CG33172	150.956	2.64952	0.51369	5.15781	2.49849e-07	5.9624e-06		MtnA	912.997	-0.95846	0.286361	-3.34704	0.000816808	0.00887086		COX7A	449.007	-1.35145	0.190252	-7.10346	1.21671e-12	1.47775e-11		CG45186	17681.9	-1.28826	0.215007	-5.99171	2.07641e-09	7.14734e-08		CR45965	51.1519	-1.32736	0.45913	-2.89104	0.00383963	0.0148133
Nup153	10476.6	2.64333	0.255052	10.3639	3.62079e-25	9.09812e-23		EloC	361.219	-0.957851	0.269515	-3.55398	0.000379449	0.00473641		twf	185.597	-1.35099	0.23774	-5.68266	1.32617e-08	1.04652e-07		mei-P26	36477.9	-1.28806	0.271543	-4.74347	2.10084e-06	3.85164e-05		CG3678	90.6445	-1.32627	0.356765	-3.71751	0.0002012	0.0011784
CG7912	419.003	2.64292	0.301392	8.76906	1.80169e-18	2.35598e-16		jdp	3009.48	-0.95704	0.205179	-4.66442	3.09494e-06	7.02196e-05		CR44069	33.2401	-1.34983	0.513908	-2.62661	0.00862407	0.0246402		CG15098	393.708	-1.28726	0.357118	-3.60458	0.000312664	0.00293749		Arf102F	143.348	-1.32571	0.284179	-4.66506	3.08528e-06	2.70868e-05
CG6321	351.794	2.64162	0.331232	7.97512	1.52227e-15	1.3181e-13		Ance	716.984	-0.953478	0.302002	-3.15719	0.00159296	0.015181		CG10527	266.586	-1.34951	0.241151	-5.59612	2.19201e-08	1.68694e-07		nrv3	1363.19	-1.28673	0.388139	-3.31512	0.000916026	0.00726686		CG11447	43.0216	-1.32332	0.456853	-2.8966	0.00377235	0.0145667
LRP1	17410.7	2.63178	0.215421	12.2169	2.52508e-34	1.24457e-31		CG8568	961.127	-0.950238	0.289089	-3.287	0.00101259	0.0104994		CG17746	660.905	-1.34943	0.213461	-6.32164	2.58794e-10	2.52925e-09		CG4829	11469.8	-1.28244	0.24384	-5.25933	1.44577e-07	3.43855e-06		alpha-Est8	281.377	-1.32293	0.237542	-5.56924	2.55854e-08	3.18144e-07
cd	55.4339	2.62929	0.801128	3.28198	0.00103079	0.00951016		miple1	701.881	-0.948397	0.273771	-3.4642	0.000531809	0.00627717		CR44997	43.7125	-1.34891	0.520339	-2.59237	0.00953186	0.0268322		CG14762	10117.1	-1.28119	0.241563	-5.30377	1.13438e-07	2.76881e-06		CG16865	27.23	-1.32117	0.548051	-2.41067	0.0159231	0.0481792
CG11261	54.3331	2.62812	0.625875	4.19911	2.67965e-05	0.000403997		CanB2	446.444	-0.947799	0.307248	-3.0848	0.00203688	0.0184588		cype	196.87	-1.34877	0.267004	-5.05148	4.38398e-07	2.85012e-06		Irk2	4367.6	-1.27794	0.240392	-5.31608	1.06028e-07	2.62505e-06		CG5955	771.654	-1.31995	0.212958	-6.19816	5.71269e-10	9.0646e-09
CG14785	81.9957	2.61052	0.529225	4.93273	8.10896e-07	1.73483e-05		Socs16D	2011.35	-0.94593	0.263588	-3.58867	0.000332367	0.00422113		CG8460	84.2387	-1.34836	0.358806	-3.75791	0.000171339	0.000725544		BS:Jockey:LINE	994.404	-1.27761	0.309534	-4.12752	3.66692e-05	0.000478442		ClC-a	4899.03	-1.31963	0.159799	-8.25809	1.48021e-16	4.78553e-15
CR43053	31.0862	2.60248	0.813917	3.19748	0.00138635	0.0122272		Mkk4	1092.87	-0.945268	0.298275	-3.16912	0.00152902	0.0147076		CG6028	87.2724	-1.34695	0.390823	-3.44643	0.000568037	0.00215229		Caper	1358.96	-1.2757	0.30275	-4.21369	2.51227e-05	0.000346499		htt	952.572	-1.31695	0.246159	-5.35002	8.79454e-08	1.00647e-06
CG14301	116.352	2.59633	0.702784	3.69435	0.000220446	0.00256354		Eaat1	2117.8	-0.945053	0.278303	-3.39577	0.000684349	0.00770282		Arl1	79.063	-1.34545	0.376473	-3.57382	0.00035181	0.00139761		qkr58E-3	233.079	-1.2742	0.401017	-3.17743	0.00148587	0.01086		EndoGI	337.484	-1.31639	0.239159	-5.50427	3.70698e-08	4.48025e-07
CG44569	50.0311	2.59436	0.80061	3.24048	0.00119329	0.0107615		CIAPIN1	398.865	-0.944583	0.29201	-3.23476	0.00121744	0.0122736		l(1)G0320	1713.62	-1.34521	0.129127	-10.4177	2.0588e-25	6.3818e-24		dysc	494.918	-1.27256	0.446638	-2.8492	0.00438294	0.0256812		Uba5	53.959	-1.31635	0.431784	-3.04862	0.00229896	0.00955341
CG8314	210.192	2.59252	0.421152	6.15579	7.47062e-10	2.87496e-08		fog	39746.5	-0.94318	0.203357	-4.63804	3.51729e-06	7.82533e-05		Cnx99A	5882.91	-1.34509	0.135905	-9.89727	4.2781e-23	1.1454e-21		Prosalpha2	302.815	-1.27096	0.407071	-3.12219	0.0017951	0.0126242		CG11137	47.6492	-1.31624	0.428501	-3.07172	0.00212829	0.00898565
CG7943	450.908	2.58743	0.950379	2.72252	0.00647853	0.0424817		Cpr	640.795	-0.942796	0.237953	-3.96211	7.42903e-05	0.00119038		CG3726	412.908	-1.34172	0.190554	-7.04114	1.90673e-12	2.26234e-11		ebi	374.813	-1.26598	0.377058	-3.35753	0.000786421	0.00640265		CG31091	400	-1.31562	0.208554	-6.30827	2.82173e-10	4.69556e-09
CG15083	112.773	2.58222	0.466739	5.53247	3.15751e-08	8.91267e-07		Pkc53E	1515.21	-0.941687	0.246677	-3.81748	0.00013482	0.00198775		18SrRNA:CR41548	2947.65	-1.34008	0.198943	-6.73602	1.62783e-11	1.78406e-10		Vha13	179.15	-1.26326	0.443903	-2.84581	0.0044299	0.0258936		Spp	137.264	-1.31497	0.324462	-4.05277	5.06151e-05	0.000343959
CG43149	182.196	2.5751	0.455729	5.65052	1.59966e-08	4.85773e-07		tara	500.145	-0.938922	0.320457	-2.92995	0.00339017	0.0274094		Ssrp	1178.9	-1.33953	0.227061	-5.89945	3.64726e-09	3.08792e-08		Gs1l	180.712	-1.26269	0.469731	-2.6881	0.00718591	0.0378199		jar	3685.68	-1.30928	0.178746	-7.32482	2.39216e-13	5.55394e-12
Lmpt	36147.7	2.57508	0.244889	10.5153	7.34545e-26	2.00281e-23		gro	2159.05	-0.938854	0.211629	-4.43633	9.15076e-06	0.000182455		Baldspot	3231.28	-1.33783	0.110804	-12.0739	1.451e-33	6.75449e-32		HDAC4	3448.55	-1.26071	0.238853	-5.27819	1.30467e-07	3.13933e-06		CG15209	238.119	-1.30738	0.25329	-5.16159	2.44866e-07	2.57448e-06
c(3)G	442.016	2.56625	0.321164	7.99048	1.34419e-15	1.17985e-13		mura	3487.73	-0.938779	0.24914	-3.76808	0.00016451	0.00236077		CG5885	93.7041	-1.33759	0.326465	-4.09721	4.18167e-05	0.000198462		CG2082	295.982	-1.2606	0.483274	-2.60846	0.00909515	0.0455021		Eaat1	2260.07	-1.30621	0.180356	-7.24242	4.40758e-13	9.94745e-12
CG14050	507.879	2.55585	0.318071	8.03547	9.32204e-16	8.35398e-14		brat	2955.51	-0.938637	0.310473	-3.02324	0.0025008	0.0216777		stck	685.946	-1.33678	0.155637	-8.58911	8.76473e-18	1.66095e-16		vlc	561.625	-1.25791	0.349371	-3.6005	0.000317609	0.00297931		CR44111	45.627	-1.3062	0.457166	-2.85718	0.0042743	0.0161765
CG44815	52.1975	2.55544	0.904805	2.82429	0.00473849	0.0335676		HDAC6	453.017	-0.936685	0.276556	-3.38697	0.000706698	0.00789393		Corp	582.316	-1.33448	0.184558	-7.23066	4.80656e-13	6.09257e-12		sif	1328.63	-1.2578	0.418451	-3.00586	0.00264831	0.0172669		CG2004	85.2477	-1.30554	0.380771	-3.42868	0.000606515	0.00305549
CG17764	30.6344	2.54972	0.900557	2.83127	0.0046363	0.0330079		Cyp4aa1	258.434	-0.933118	0.299733	-3.11317	0.0018509	0.0171503		Taf10	88.4903	-1.33414	0.326943	-4.08066	4.49076e-05	0.000212002		nAChRalpha5	468.786	-1.25729	0.420994	-2.98648	0.00282207	0.0180499		GlcAT-P	9902.53	-1.30526	0.188071	-6.94025	3.91408e-12	8.03443e-11
mgl	9116.1	2.54505	0.203528	12.5046	7.04126e-36	3.75974e-33		QUASIMODO2-I_DM:Gypsy:LTR	1038.98	-0.933035	0.309936	-3.01041	0.00260894	0.0224106		Tak1	773.729	-1.33304	0.154184	-8.64582	5.34209e-18	1.03136e-16		CG7607	2669.27	-1.25519	0.26832	-4.67795	2.89759e-06	5.11822e-05		CR45962	363.71	-1.30322	0.235587	-5.53181	3.16946e-08	3.87039e-07
pip	123.376	2.53977	0.457591	5.55031	2.8516e-08	8.21197e-07		Oatp30B	584.602	-0.929629	0.301288	-3.08551	0.00203203	0.0184371		eIF-2beta	987.167	-1.33115	0.168484	-7.90074	2.77263e-15	4.26756e-14		Ggamma1	2787.56	-1.25477	0.266362	-4.71077	2.46787e-06	4.45691e-05		CG4896	337.951	-1.30237	0.216556	-6.01401	1.80992e-09	2.68109e-08
CR43866	74.8834	2.53504	0.53247	4.76091	1.92717e-06	3.73627e-05		CanB	384.485	-0.928431	0.337565	-2.75038	0.00595269	0.0431369		Calr	2888.55	-1.3294	0.122228	-10.8764	1.49333e-27	5.0254e-26		Karybeta3	1248.56	-1.25125	0.289607	-4.3205	1.55675e-05	0.000229374		CG15107	57.9023	-1.29981	0.458501	-2.83491	0.00458383	0.0171324
CG14945	54.8235	2.53063	0.676069	3.74316	0.000181724	0.00218256		CG33143	340.472	-0.925049	0.32704	-2.82855	0.00467593	0.0356165		TBPH	317.672	-1.32719	0.210198	-6.31401	2.71899e-10	2.65345e-09		Socs16D	1878.96	-1.25028	0.234286	-5.33657	9.47213e-08	2.37432e-06		CG3209	510.65	-1.29936	0.212906	-6.10297	1.04119e-09	1.59722e-08
CR42719	103.78	2.52906	0.518244	4.88006	1.06052e-06	2.18148e-05		VGlut	2205.59	-0.923874	0.287926	-3.20872	0.00133326	0.0132257		stc	1955.51	-1.3258	0.168893	-7.84996	4.16166e-15	6.29669e-14		CG1722	822.603	-1.24934	0.309147	-4.04126	5.3164e-05	0.000650129		CG4829	11953.5	-1.29896	0.202765	-6.40626	1.49133e-10	2.56462e-09
CG14434	59.2507	2.52866	0.61117	4.1374	3.51259e-05	0.000513271		CG3257	333.373	-0.922429	0.304709	-3.02725	0.00246788	0.0214531		Cyp12b2	310.258	-1.3258	0.216264	-6.13044	8.76336e-10	8.07438e-09		Tl	413.689	-1.24914	0.354459	-3.52406	0.000424981	0.00380061		Rpn13R	122.457	-1.29612	0.326089	-3.97476	7.04504e-05	0.00045967
CR44974	41.3713	2.52674	0.664215	3.8041	0.000142319	0.00177934		FoxP	291.723	-0.920207	0.335927	-2.73931	0.00615691	0.0442282		RpL36A	277.522	-1.32566	0.241256	-5.49483	3.91097e-08	2.92884e-07		CR43900	375.483	-1.24892	0.345952	-3.61008	0.000306098	0.00288702		CG1486	691.991	-1.29552	0.188857	-6.85976	6.89751e-12	1.37652e-10
Cad96Cb	85.7558	2.52475	0.654524	3.85737	0.000114611	0.00147921		CdsA	464.018	-0.918348	0.275393	-3.33469	0.00085395	0.0091537		Pdp	1596.98	-1.32454	0.168698	-7.85151	4.11067e-15	6.23367e-14		CG4393	367.142	-1.24887	0.380465	-3.28248	0.00102897	0.00799999		DOC5_DM:Jockey:LINE	4836.75	-1.29528	0.266749	-4.85583	1.19887e-06	1.12509e-05
insc	120.111	2.52356	0.688626	3.66463	0.000247693	0.00283935		Ric	1865.29	-0.916713	0.273383	-3.35322	0.000798775	0.00872096		CG7069	225.348	-1.32401	0.230088	-5.75436	8.69717e-09	7.05062e-08		CG4502	842.283	-1.24864	0.318918	-3.91524	9.03128e-05	0.00102619		CG5895	955.615	-1.29473	0.229702	-5.63655	1.73493e-08	2.23913e-07
CG9689	106.18	2.5124	0.533423	4.70996	2.47771e-06	4.70399e-05		CG10863	173.907	-0.911353	0.33347	-2.73293	0.00627729	0.0448844		CG2852	2834.34	-1.32271	0.114347	-11.5675	6.02361e-31	2.43865e-29		stumps	15135.1	-1.24756	0.218397	-5.71235	1.11427e-08	3.3406e-07		CG5404	1003.12	-1.29255	0.189155	-6.83325	8.30134e-12	1.644e-10
CG43218	42.5653	2.51115	0.822957	3.05137	0.00227801	0.0183949		Gad1	1120.7	-0.910749	0.20882	-4.3614	1.29233e-05	0.000248231		B52	2283.7	-1.32218	0.140492	-9.41109	4.91033e-21	1.15293e-19		Rheb	404.282	-1.24562	0.356569	-3.49335	0.000477001	0.00419136		Nipsnap	353.918	-1.29145	0.205941	-6.27099	3.58771e-10	5.85072e-09
CG13843	48.4247	2.50725	0.889739	2.81797	0.00483289	0.0339362		CG7530	2151.3	-0.910702	0.217863	-4.18016	2.91303e-05	0.000508958		Cyp4s3	63.8089	-1.32103	0.393123	-3.36034	0.00077847	0.00287382		ATPsynD	255.579	-1.24542	0.415481	-2.99753	0.00272177	0.0176324		CG5439	149.437	-1.29101	0.291633	-4.42685	9.56209e-06	7.65204e-05
nesd	30.5841	2.49867	0.891369	2.80318	0.00506016	0.0351659		CG34351	757.772	-0.909742	0.275357	-3.30386	0.000953632	0.010014		vap	1071.6	-1.32032	0.147681	-8.94029	3.88138e-19	8.03957e-18		Scsalpha	484.066	-1.24111	0.380974	-3.25773	0.00112308	0.00861115		Swip-1	1125.14	-1.29014	0.236116	-5.464	4.65522e-08	5.5434e-07
Pmi	191.773	2.49424	0.352717	7.07151	1.53254e-12	8.69003e-11		CG2991	1661.41	-0.909668	0.20341	-4.4721	7.74556e-06	0.000157587		Rep	59.0925	-1.31863	0.386736	-3.40963	0.000650499	0.00243504		chrb	18160.5	-1.23963	0.265119	-4.67576	2.92864e-06	5.16552e-05		Rep	46.4052	-1.29003	0.431651	-2.9886	0.00280263	0.0113439
CG13875	78.448	2.49323	0.515943	4.83238	1.34909e-06	2.70981e-05		CG12730	915.577	-0.909405	0.319145	-2.84951	0.00437872	0.0337171		Oseg4	65.2756	-1.31733	0.386198	-3.41101	0.000647226	0.00242483		ttv	1089.07	-1.2394	0.35182	-3.52283	0.000426968	0.00380992		CG2862	114.819	-1.28946	0.408811	-3.15418	0.00160949	0.00707882
PGRP-LD	195.691	2.4899	0.351538	7.08288	1.41191e-12	8.04163e-11		CrebA	7590.31	-0.909226	0.301818	-3.0125	0.00259105	0.0223354		Pgi	513.419	-1.31645	0.158234	-8.31968	8.81977e-17	1.54029e-15		COX7A	317.252	-1.23928	0.435025	-2.84876	0.00438903	0.025692		Pp2A-29B	737.557	-1.28889	0.186248	-6.92033	4.50586e-12	9.16192e-11
CG1572	68.7047	2.48881	0.900956	2.76242	0.00573754	0.0388413		CG34114	581.239	-0.908558	0.270067	-3.36419	0.000767678	0.00843355		Trf4-1	3245.91	-1.31618	0.140128	-9.39267	5.8497e-21	1.36869e-19		Eip93F	6085.96	-1.23586	0.245236	-5.03948	4.668e-07	9.92935e-06		lwr	67.2497	-1.28859	0.391796	-3.28892	0.00100572	0.00473463
CR44046	47.4395	2.48692	0.625238	3.97755	6.96276e-05	0.000949231		cta	1113.94	-0.908247	0.248556	-3.65409	0.000258094	0.00344776		CG17931	219.113	-1.31209	0.248438	-5.28135	1.28232e-07	8.94145e-07		CG3552	298.1	-1.23505	0.351552	-3.51313	0.000442867	0.00392858		CG14903	38.2022	-1.28755	0.494606	-2.60318	0.00923626	0.0309679
CG34264	131.791	2.48004	0.422682	5.86738	4.42726e-09	1.52105e-07		5-HT1A	366.174	-0.90635	0.302202	-2.99915	0.00270734	0.0230589		Rpb12	57.2784	-1.31185	0.455391	-2.88071	0.00396784	0.012473		CG8958	205.414	-1.23496	0.463926	-2.66197	0.00776845	0.0401963		28SrRNA:CR45837	314.276	-1.28311	0.329303	-3.89644	9.76161e-05	0.000615191
CG31663	286.44	2.47928	0.43212	5.73749	9.60914e-09	3.10179e-07		CG14372	879.069	-0.90467	0.255294	-3.54363	0.000394655	0.00489167		Xrp1	25753.2	-1.31166	0.127156	-10.3153	6.00826e-25	1.83685e-23		eag	386.127	-1.23454	0.436745	-2.82668	0.0047033	0.0270984		heph	5177.92	-1.2815	0.187495	-6.83485	8.20888e-12	1.62818e-10
ACCORD_LTR:Gypsy:LTR	1079.14	2.47908	0.407054	6.09029	1.12704e-09	4.24796e-08		PPP1R15	1043.21	-0.904208	0.219049	-4.12789	3.66111e-05	0.000628127		Gapdh2	1004.73	-1.31126	0.152924	-8.57456	9.94696e-18	1.86383e-16		T48	295.468	-1.23322	0.452216	-2.72707	0.00639001	0.0344648		Art7	28.8436	-1.28085	0.531087	-2.41176	0.0158758	0.0480586
CG7131	221.903	2.46865	0.479207	5.15153	2.58374e-07	6.14868e-06		Pvf3	2181.69	-0.9033	0.303305	-2.97819	0.00289953	0.0242182		Cyp305a1	36.1374	-1.31024	0.519801	-2.52066	0.0117136	0.0320981		Chmp1	246.448	-1.23272	0.475502	-2.59246	0.00952923	0.0469352		dnc	6015.63	-1.28074	0.230998	-5.54437	2.95011e-08	3.62306e-07
Cyp4p1	637.04	2.46689	0.336124	7.33922	2.14843e-13	1.38352e-11		RN-tre	2215.21	-0.901396	0.221916	-4.06188	4.86797e-05	0.000810455		AnxB10	451.297	-1.30947	0.183187	-7.14829	8.78683e-13	1.07897e-11		Ih	821.689	-1.2326	0.402205	-3.0646	0.0021796	0.0146962		twf	143.916	-1.28065	0.297908	-4.29882	1.71708e-05	0.000129855
CG15528	53.1447	2.46559	0.632166	3.90023	9.61019e-05	0.00126442		Cf2	2885.1	-0.900428	0.30141	-2.98739	0.00281373	0.0236775		sgl	2594.75	-1.30883	0.145754	-8.97971	2.71483e-19	5.6672e-18		CG9305	324.247	-1.23169	0.427126	-2.88367	0.00393076	0.0234641		wmd	761.132	-1.27938	0.203439	-6.28875	3.20041e-10	5.26561e-09
mtg	241.738	2.45961	0.37538	6.55233	5.6648e-11	2.66891e-09		CG34113	472.2	-0.900048	0.280417	-3.20968	0.00132885	0.0132031		CG15922	31.2709	-1.30824	0.529764	-2.46948	0.0135309	0.036424		mld	2943.54	-1.23089	0.25935	-4.74606	2.07418e-06	3.83184e-05		sel	65.5931	-1.279	0.390929	-3.27168	0.0010691	0.00498218
CG9497	77.0927	2.45729	0.588851	4.17302	3.00591e-05	0.000450535		dpr8	1104.26	-0.89993	0.255154	-3.52701	0.000420287	0.00517309		cactin	193.246	-1.30808	0.249027	-5.25279	1.49811e-07	1.03542e-06		CG46315	31342.3	-1.22684	0.234523	-5.2312	1.68417e-07	3.9512e-06		gny	61.1295	-1.27869	0.41772	-3.06111	0.00220517	0.00924085
Gk2	150.143	2.45448	0.566497	4.33272	1.47276e-05	0.000236805		YT521-B	2072.27	-0.897385	0.240371	-3.73333	0.000188964	0.00264123		CG8498	93.284	-1.3078	0.324509	-4.03008	5.57571e-05	0.000259011		CR45145	557.837	-1.22683	0.311593	-3.93729	8.24069e-05	0.000948229		CG14141	404.836	-1.27816	0.272035	-4.69851	2.62062e-06	2.32281e-05
CG42489	22.7489	2.45192	0.876727	2.79668	0.00516308	0.0357262		rad	570.141	-0.896104	0.277739	-3.22643	0.00125346	0.0125854		Cyp9f2	978.016	-1.30753	0.146754	-8.90967	5.11864e-19	1.04885e-17		CG32669	581.599	-1.22665	0.301298	-4.07122	4.67671e-05	0.000586749		Pfk	616.867	-1.27812	0.227856	-5.60932	2.03127e-08	2.58755e-07
CG16959	45.8357	2.45172	0.698975	3.50759	0.000452187	0.00474982		ltl	17747.9	-0.894056	0.17944	-4.98249	6.27727e-07	1.64164e-05		CG14907	73.6078	-1.30738	0.377017	-3.46769	0.000524949	0.00200495		Inos	459.263	-1.22603	0.469314	-2.6124	0.008991	0.0451716		flr	119.682	-1.278	0.313421	-4.07759	4.55043e-05	0.000313011
CR46127	71.8597	2.45149	0.685288	3.57731	0.000347148	0.00381535		Snap25	1642.16	-0.893732	0.259799	-3.4401	0.000581509	0.0067479		Naa60	2422.91	-1.30716	0.12151	-10.7576	5.45736e-27	1.79141e-25		Atg18b	796.749	-1.22516	0.329376	-3.71964	0.000199507	0.00203413		Hsp70Bb	6857.55	-1.27468	0.202659	-6.28979	3.179e-10	5.24805e-09
CR46020	492.721	2.45133	0.25186	9.73292	2.18232e-22	4.0531e-20		Adk1	1413.68	-0.889945	0.218754	-4.06825	4.7367e-05	0.000789662		mRpS34	39.3262	-1.30701	0.496684	-2.63148	0.00850144	0.0243471		CG2519	1520.44	-1.22432	0.24389	-5.01998	5.16761e-07	1.08206e-05		CR43472	33.0713	-1.27192	0.492786	-2.58108	0.00984904	0.0326249
Tsp5D	148.195	2.44691	0.4616	5.30093	1.15211e-07	2.91785e-06		Rh7	465.109	-0.888741	0.244884	-3.62923	0.000284269	0.00372896		Jwa	394.321	-1.30581	0.200042	-6.52769	6.67927e-11	6.90674e-10		CG6084	426.175	-1.22395	0.356319	-3.43498	0.000592588	0.00505625		Mi-2	1322.41	-1.27014	0.176383	-7.20104	5.97557e-13	1.3187e-11
CG14615	56.775	2.44513	0.666129	3.67066	0.000241926	0.00277803		cpb	224.897	-0.888634	0.325396	-2.73093	0.00631563	0.0450666		CG5390	151.447	-1.30428	0.278977	-4.67524	2.93614e-06	1.68863e-05		CG4848	300.654	-1.22297	0.439366	-2.7835	0.00537764	0.0301078		CG4407	94.1124	-1.26924	0.346066	-3.66761	0.000244825	0.00139721
dsx-c73A	69.2506	2.44442	0.596734	4.09633	4.19744e-05	0.000600534		Rap2l	507.775	-0.888091	0.312392	-2.84287	0.00447092	0.0343085		CR44111	37.371	-1.2988	0.482096	-2.69408	0.00705841	0.0205671		SdhB	242.432	-1.21994	0.453525	-2.68991	0.00714722	0.0377086		c12.1	49.0592	-1.26713	0.452221	-2.80202	0.00507838	0.0187639
fzy	23.0066	2.44267	0.911829	2.67887	0.00738714	0.0472586		CG5010	792.858	-0.887001	0.265137	-3.34545	0.000821505	0.00889066		CG7523	330.253	-1.29808	0.189783	-6.83981	7.93007e-12	8.99369e-11		CG6424	31531.3	-1.21983	0.235075	-5.1891	2.11319e-07	4.89109e-06		dunk	118.616	-1.266	0.341687	-3.70514	0.00021127	0.00122848
mfas	2171.04	2.44237	0.207376	11.7775	5.09612e-32	2.33239e-29		gas	644.702	-0.885592	0.260831	-3.39527	0.000685613	0.00771003		CG10669	1094.76	-1.29759	0.12997	-9.98376	1.79536e-23	4.9867e-22		SCAR	1218.54	-1.21645	0.271915	-4.47366	7.68921e-06	0.000120965		moody	8142.21	-1.26387	0.194948	-6.48312	8.9847e-11	1.5873e-09
Mcr	1409.04	2.43525	0.223769	10.8829	1.39088e-27	4.5703e-25		sol	492.596	-0.8845	0.280877	-3.14906	0.00163796	0.0155023		Prosbeta5	313.33	-1.29653	0.197982	-6.54873	5.80303e-11	6.02397e-10		Pngl	182.702	-1.2161	0.463467	-2.62393	0.00869215	0.0440329		nahoda	1726.17	-1.26062	0.173762	-7.25487	4.02061e-13	9.08995e-12
CR45461	101.817	2.43515	0.573315	4.24749	2.16178e-05	0.000333774		spri	2257.52	-0.883735	0.193105	-4.57645	4.72924e-06	0.000101918		CG15630	425.488	-1.29601	0.168459	-7.69335	1.43336e-14	2.068e-13		l(2)k09913	952.076	-1.21425	0.303294	-4.00355	6.23991e-05	0.000742211		CG10962	122.401	-1.25895	0.310569	-4.05369	5.04152e-05	0.000342961
CG6686	1573.96	2.43099	0.264553	9.18906	3.96294e-20	5.83736e-18		CG3164	1262.56	-0.88339	0.20995	-4.20762	2.58074e-05	0.000457361		lbm	43.9746	-1.29401	0.457744	-2.82692	0.00469978	0.0144177		CG42389	9281.28	-1.21415	0.258942	-4.68888	2.74701e-06	4.88797e-05		Snx3	255.219	-1.25808	0.236483	-5.31998	1.0378e-07	1.16906e-06
CR43151	24.008	2.42668	0.890255	2.72583	0.00641396	0.0421081		mei-P26	27757.2	-0.882614	0.279748	-3.15504	0.00160477	0.0152598		bel	4917.74	-1.2931	0.156531	-8.26097	1.44498e-16	2.47182e-15		ZnT63C	799.079	-1.21322	0.292368	-4.14962	3.33033e-05	0.000441803		mRpS7	149.274	-1.25794	0.305488	-4.11779	3.82518e-05	0.000268698
Dic61B	62.0848	2.42131	0.814059	2.97436	0.00293597	0.0227201		eIF3-S9	1128.71	-0.881549	0.243886	-3.61459	0.000300822	0.0039006		GstT2	129.85	-1.29144	0.300127	-4.303	1.68502e-05	8.55314e-05		CG16952	421.686	-1.21092	0.341904	-3.5417	0.000397562	0.00358994		ash2	228.034	-1.25371	0.296718	-4.22525	2.38673e-05	0.00017557
CG12947	227.879	2.40642	0.378318	6.36083	2.00669e-10	8.43139e-09		CG46315	18150.9	-0.881464	0.179998	-4.89707	9.72779e-07	2.45157e-05		mei-38	301.006	-1.29058	0.206944	-6.23636	4.47884e-10	4.25585e-09		Adat1	1616.39	-1.21039	0.25387	-4.76775	1.86291e-06	3.45739e-05		POLDIP2	44.9655	-1.2534	0.430697	-2.91016	0.00361248	0.0140755
CG17173	39.1966	2.40328	0.763327	3.14843	0.00164153	0.014071		ogre	2764.01	-0.881441	0.200967	-4.386	1.15454e-05	0.000224201		hoe1	9433.98	-1.28882	0.117398	-10.9782	4.86575e-28	1.67542e-26		Unc-115b	333.635	-1.20846	0.348054	-3.47204	0.000516514	0.00448314		Ubi-p63E	793.243	-1.25281	0.266262	-4.70516	2.53666e-06	2.24994e-05
pwn	144.669	2.38933	0.435377	5.48796	4.06591e-08	1.11097e-06		CR42862	87639.8	-0.881301	0.181729	-4.84955	1.23744e-06	3.05944e-05		Pfdn5	371.551	-1.28862	0.181183	-7.11227	1.14149e-12	1.39146e-11		Vha100-1	1104.32	-1.20841	0.260018	-4.6474	3.3615e-06	5.81025e-05		Nup44A	86.6724	-1.25254	0.439193	-2.8519	0.00434582	0.0163992
b	50.3757	2.38876	0.875655	2.72797	0.00637245	0.0419645		B52	2023.63	-0.880762	0.210197	-4.19017	2.78745e-05	0.000489089		Arc1	3917.5	-1.28845	0.149298	-8.6301	6.12969e-18	1.17157e-16		Saf-B	2613.55	-1.2074	0.23012	-5.24685	1.54725e-07	3.66546e-06		euc	131.828	-1.25235	0.281651	-4.44645	8.73028e-06	7.03427e-05
Arc1	1491.35	2.38517	0.2801	8.51542	1.65993e-17	1.96963e-15		sstn	647.372	-0.880316	0.319886	-2.75197	0.00592381	0.042978		CysRS	146.62	-1.28842	0.317893	-4.05301	5.05619e-05	0.000236522		Amph	49504.5	-1.20682	0.228384	-5.28419	1.26263e-07	3.05364e-06		Sec61alpha	505.159	-1.25063	0.230084	-5.43555	5.46287e-08	6.43992e-07
CG43337	85.6188	2.37913	0.600471	3.96211	7.4289e-05	0.00100529		CG31808	2011.95	-0.878632	0.273722	-3.20995	0.0013276	0.0132013		CG5009	152.082	-1.28824	0.311668	-4.13339	3.57456e-05	0.000171415		HDAC6	389.928	-1.20325	0.366174	-3.286	0.0010162	0.00792108		CG1998	1059.28	-1.24814	0.217138	-5.74817	9.02169e-09	1.20277e-07
CG9981	67.0367	2.37643	0.584415	4.06634	4.77573e-05	0.00067586		Adam	599.167	-0.877132	0.262092	-3.34666	0.000817921	0.00887516		Oscillin	212.864	-1.28735	0.297255	-4.33078	1.48582e-05	7.62603e-05		CG17124	350.893	-1.20319	0.381256	-3.15586	0.00160024	0.0115221		iPLA2-VIA	366.864	-1.2481	0.242851	-5.13937	2.75662e-07	2.87257e-06
CNT1	50.1648	2.37032	0.675276	3.51014	0.000447862	0.00470825		Rab26	613.205	-0.87575	0.286796	-3.05356	0.00226143	0.0200243		Spase12	38.3529	-1.28682	0.474755	-2.7105	0.00671819	0.0196831		scat	201.563	-1.19897	0.457668	-2.61975	0.00879952	0.044465		CG11537	2237.85	-1.24787	0.175564	-7.1078	1.17911e-12	2.53715e-11
wdp	781.272	2.36288	0.307407	7.6865	1.51212e-14	1.18158e-12		CG6424	18337.1	-0.874439	0.179874	-4.8614	1.16561e-06	2.89531e-05		ATPsynG	143.207	-1.28606	0.268345	-4.79256	1.64669e-06	9.84773e-06		Ptp36E	375.062	-1.19866	0.382301	-3.13539	0.00171625	0.0121975		Hmt-1	230.664	-1.24723	0.241233	-5.17022	2.33824e-07	2.46842e-06
CG3756	31.1544	2.35724	0.81484	2.89289	0.0038172	0.0281458		CG10654	504.638	-0.873839	0.297754	-2.93477	0.00333796	0.0270758		CG5446	172.58	-1.28397	0.303256	-4.23396	2.29611e-05	0.000114207		tub	224.686	-1.1967	0.419455	-2.85299	0.00433099	0.0254385		CG15237	58.5999	-1.24676	0.434993	-2.86617	0.00415469	0.0158242
CG12288	51.8025	2.35507	0.737303	3.19417	0.00140234	0.0123512		CG8726	1612.56	-0.873123	0.227403	-3.83955	0.000123261	0.00185041		AIMP3	131.21	-1.28395	0.262501	-4.8912	1.00222e-06	6.22487e-06		CR44331	216.627	-1.19537	0.417941	-2.86015	0.00423447	0.0249575		CG14407	106.234	-1.24522	0.382871	-3.25232	0.00114468	0.00529624
obst-J	27.0226	2.35048	0.865997	2.71419	0.00664373	0.0433279		CG13954	732.795	-0.871544	0.312817	-2.78611	0.00533444	0.0395843		schlank	3678.95	-1.28183	0.168753	-7.59586	3.05745e-14	4.27964e-13		Txl	158.099	-1.19488	0.458062	-2.60855	0.00909258	0.0455021		CG1213	259.841	-1.24279	0.37187	-3.34201	0.000831736	0.00400895
CR45889	198.102	2.34862	0.433561	5.41706	6.05875e-08	1.61085e-06		ATP8B	3313.28	-0.871412	0.215858	-4.03698	5.41447e-05	0.000893026		Wnt4	730.347	-1.28125	0.148274	-8.6411	5.56741e-18	1.07177e-16		Msr-110	28829.3	-1.19467	0.220828	-5.40997	6.30348e-08	1.62732e-06		CG43732	59369.7	-1.24219	0.202985	-6.11962	9.37979e-10	1.44749e-08
Mur89F	37.9333	2.34748	0.786596	2.98436	0.00284174	0.0221783		CR45018	1010.44	-0.871136	0.232263	-3.75064	0.000176385	0.00249358		ref(2)P	4028.31	-1.2809	0.11544	-11.0958	1.31523e-28	4.67327e-27		CG6654	748.047	-1.1923	0.300878	-3.96275	7.40922e-05	0.000865746		Gmd	55.3	-1.2411	0.427251	-2.90485	0.00367426	0.0142732
Hsp68	224.878	2.34657	0.525113	4.46869	7.87001e-06	0.000133759		capu	354.924	-0.87031	0.321438	-2.70755	0.0067782	0.0476611		CG10654	767.715	-1.28039	0.147518	-8.67957	3.9727e-18	7.73692e-17		p24-2	323.362	-1.18908	0.351739	-3.38057	0.000723346	0.00597775		CG30291	46.1527	-1.24066	0.439188	-2.82489	0.00472966	0.0176257
CR43751	691.305	2.34249	0.31857	7.35313	1.93623e-13	1.26596e-11		ome	629.684	-0.86996	0.295649	-2.94255	0.00325526	0.0265442		CR40712	50.2479	-1.28011	0.414848	-3.08573	0.00203054	0.00681436		CG31808	1000.95	-1.18626	0.280678	-4.2264	2.37458e-05	0.000328633		Hsp70Aa	394.367	-1.24042	0.314458	-3.94462	7.99265e-05	0.00051449
ft	192.235	2.33908	0.476729	4.90652	9.27073e-07	1.93241e-05		Pvr	470.991	-0.869461	0.262047	-3.31796	0.000906785	0.00959532		CR44109	39.26	-1.27992	0.493446	-2.59384	0.00949107	0.026723		CG3689	518.676	-1.18469	0.29855	-3.96814	7.24369e-05	0.000848867		CG1291	52.8029	-1.24041	0.457901	-2.70891	0.00675051	0.0237778
rho-4	286.896	2.33493	0.348822	6.69375	2.17516e-11	1.08041e-09		CG5618	475.281	-0.869196	0.254401	-3.41664	0.000633991	0.00724143		mRpL41	42.9953	-1.2788	0.455373	-2.80825	0.0049811	0.0151801		sty	55629.5	-1.17982	0.281989	-4.18392	2.8653e-05	0.0003881		Pglym78	383.648	-1.24018	0.288181	-4.3035	1.68121e-05	0.000127665
CG32204	359.941	2.3348	0.372847	6.26209	3.79842e-10	1.52592e-08		Tsp42Ef	310.055	-0.868815	0.292196	-2.9734	0.00294524	0.0245668		RpL39	219.232	-1.27838	0.231265	-5.52777	3.24329e-08	2.44528e-07		CG5151	2068.72	-1.17855	0.320545	-3.67672	0.000236254	0.00234161		Surf1	62.3114	-1.23934	0.398799	-3.10768	0.00188562	0.00809775
CR43301	168.422	2.33264	0.425149	5.48664	4.09639e-08	1.11692e-06		CG7430	277.101	-0.867145	0.288962	-3.0009	0.00269187	0.0229644		Got1	1327.19	-1.27835	0.167989	-7.60971	2.74713e-14	3.87148e-13		CG8500	246.36	-1.17768	0.449929	-2.61747	0.00885838	0.0446504		CG6236	134.734	-1.23767	0.291111	-4.25154	2.1231e-05	0.00015716
Ubc2	322.34	2.3296	0.396191	5.88	4.10259e-09	1.41711e-07		B4	3047.88	-0.866515	0.253688	-3.41567	0.000636262	0.00724842		CR43259	1907.2	-1.27779	0.141758	-9.01391	1.98837e-19	4.19662e-18		Rab14	618.29	-1.17723	0.319478	-3.68487	0.000228816	0.00228664		clt	49.0181	-1.23744	0.405104	-3.05462	0.00225342	0.00940344
CG42331	1279.71	2.32752	0.286427	8.12603	4.43569e-16	4.17966e-14		Ssrp	477.771	-0.866386	0.298404	-2.90339	0.00369142	0.0294219		Gmd	94.985	-1.27722	0.383744	-3.32831	0.000873741	0.00318765		CG6903	242.835	-1.17645	0.376716	-3.12292	0.00179069	0.0126005		Pkc98E	6267.82	-1.23657	0.229896	-5.37881	7.49798e-08	8.68074e-07
CG12263	503.853	2.3215	0.312812	7.42139	1.15897e-13	7.90009e-12		CG12605	4245.4	-0.866293	0.316154	-2.7401	0.00614201	0.0441468		CR46067	508.637	-1.27691	0.162024	-7.88104	3.24671e-15	4.96294e-14		Rsf1	748.687	-1.17556	0.306606	-3.8341	0.000126024	0.00136927		baf	103.597	-1.23656	0.36973	-3.34448	0.000824362	0.00397489
bdg	3456.39	2.32049	0.214766	10.8047	3.26949e-27	1.02192e-24		Hrb27C	23199.1	-0.865586	0.284559	-3.04185	0.00235127	0.0207307		DOC5_DM:Jockey:LINE	3641.34	-1.27548	0.17733	-7.1927	6.35205e-13	7.94601e-12		CG4853	689.715	-1.1753	0.375832	-3.12719	0.00176484	0.0124622		CG1907	163.319	-1.23595	0.330396	-3.74083	0.000183414	0.00108208
CG3822	195.195	2.32045	0.55643	4.17025	3.04266e-05	0.000453919		Usp1	847.503	-0.864428	0.265639	-3.25415	0.00113733	0.0115983		ND-B14	103.104	-1.27493	0.319253	-3.99349	6.51066e-05	0.000298909		CG7611	527.756	-1.17391	0.322648	-3.63835	0.000274394	0.00264516		Der-2	67.2533	-1.23315	0.401487	-3.07145	0.00213022	0.00898793
CG6749	46.7792	2.32034	0.703063	3.30034	0.000965685	0.00901329		Atg4a	395.264	-0.861591	0.290494	-2.96595	0.00301748	0.0250679		Snap24	651.012	-1.27259	0.15324	-8.30454	1.00211e-16	1.73872e-15		Usp12-46	828.027	-1.17215	0.308327	-3.80166	0.00014373	0.00153813		VhaAC39-1	653.943	-1.22957	0.224256	-5.48289	4.18431e-08	5.01033e-07
CG42694	52.651	2.32029	0.720177	3.22183	0.00127375	0.0113512		CG43902	525.801	-0.858675	0.240059	-3.57694	0.000347646	0.00438814		ver	119.129	-1.27241	0.286946	-4.43434	9.23559e-06	4.88857e-05		hth	22600.9	-1.16734	0.290043	-4.02473	5.70409e-05	0.000687793		COX7A	264.851	-1.22842	0.265598	-4.6251	3.74417e-06	3.23877e-05
Nup133	100.526	2.31909	0.655313	3.53891	0.000401777	0.00431001		Mdr65	11382	-0.857039	0.17133	-5.00227	5.66587e-07	1.50724e-05		CD98hc	3658.67	-1.27218	0.187189	-6.7962	1.07417e-11	1.19293e-10		Ptp4E	7159.69	-1.16636	0.250223	-4.66127	3.14263e-06	5.47107e-05		Pka-R1	5420.99	-1.22657	0.1749	-7.01298	2.33293e-12	4.88327e-11
CR46084	71.0451	2.31072	0.656117	3.52181	0.000428615	0.00455826		chinmo	4478.23	-0.855607	0.281827	-3.03593	0.00239795	0.0210043		CG6983	489.506	-1.27139	0.218868	-5.80896	6.28638e-09	5.19073e-08		Nep3	1305.73	-1.16459	0.294168	-3.95893	7.52879e-05	0.000876327		DCTN3-p24	103.472	-1.226	0.332564	-3.68651	0.00022735	0.00131313
CR44723	28.1011	2.28831	0.837904	2.73099	0.00631444	0.0417326		fred	263.586	-0.854197	0.286802	-2.97835	0.00289805	0.0242182		CG17337	401.653	-1.26904	0.200452	-6.33086	2.43794e-10	2.3844e-09		Pfk	892.345	-1.1645	0.271515	-4.28891	1.79553e-05	0.000259493		Ate1	210.112	-1.22577	0.281352	-4.35672	1.32029e-05	0.000102608
CG12917	216.95	2.2812	0.476757	4.78482	1.71141e-06	3.35862e-05		Hr3	1181.55	-0.853917	0.281776	-3.03048	0.00244167	0.02133		GMF	401.822	-1.26732	0.213713	-5.93	3.02937e-09	2.59771e-08		CG5522	590.686	-1.16324	0.310167	-3.75036	0.000176577	0.00182998		Map205	2489.11	-1.22063	0.17545	-6.95716	3.47197e-12	7.1496e-11
DNApol-alpha180	112.955	2.27212	0.730565	3.11009	0.00187032	0.0156144		Vap33	4710.13	-0.853579	0.258795	-3.29828	0.000972805	0.0101464		CG17904	223.634	-1.26549	0.271333	-4.66395	3.10193e-06	1.77253e-05		CR44092	817.283	-1.16276	0.417077	-2.78788	0.00530536	0.0297583		CG5525	298.249	-1.21833	0.290617	-4.19223	2.76229e-05	0.000199564
trx	18501.9	2.27016	0.212015	10.7076	9.38006e-27	2.79547e-24		PAN2	668.274	-0.852136	0.236265	-3.6067	0.000310111	0.0039876		CG2321	2024.69	-1.26503	0.133815	-9.45354	3.27562e-21	7.73185e-20		CG7044	336.478	-1.16266	0.444618	-2.61497	0.00892348	0.0449223		PIG-S	54.0981	-1.21792	0.452259	-2.69298	0.0070817	0.0247631
Acyp2	32.2724	2.26888	0.740632	3.06344	0.00218805	0.017758		CG32369	1366.57	-0.852131	0.227888	-3.73925	0.00018457	0.00258859		RpL35	491.719	-1.26159	0.220109	-5.73164	9.94648e-09	8.00994e-08		CrebA	2223.04	-1.15908	0.246289	-4.70618	2.52405e-06	4.52596e-05		Irk2	2766.79	-1.21659	0.184018	-6.61127	3.81033e-11	6.98939e-10
CR44855	40.9792	2.26092	0.690864	3.27259	0.00106565	0.00977547		SF2	830.574	-0.851733	0.209742	-4.06087	4.8891e-05	0.000812879		l(2)k12914	122.404	-1.26053	0.282381	-4.46393	8.047e-06	4.30548e-05		14-3-3zeta	5519.28	-1.15798	0.232551	-4.97947	6.37584e-07	1.3168e-05		CR41590	338.176	-1.21536	0.349014	-3.48227	0.00049718	0.00258007
CG7142	70.6138	2.25555	0.584294	3.8603	0.000113249	0.00146595		unc-13-4A	924.398	-0.851481	0.274916	-3.09724	0.00195331	0.0178716		Rpb7	72.9113	-1.25934	0.359555	-3.50248	0.000460945	0.00178241		CG6040	2581.65	-1.15786	0.235563	-4.91529	8.86489e-07	1.76451e-05		TOM_I-int:Gypsy:LTR	852.836	-1.21452	0.230722	-5.26398	1.40966e-07	1.55279e-06
snoRNA:Psi18S-1854a	52.4987	2.24932	0.715668	3.14296	0.0016725	0.014282		CG32206	715.622	-0.850971	0.268403	-3.1705	0.00152178	0.0146608		EMC1	413.102	-1.25739	0.197875	-6.35449	2.09117e-10	2.05881e-09		Bsg	4684.49	-1.15712	0.257735	-4.48957	7.13677e-06	0.00011301		Chimpo_LTR:Gypsy:LTR	160.286	-1.2137	0.296872	-4.08828	4.3458e-05	0.000300373
CG34396	93.8174	2.24692	0.646297	3.47661	0.000507793	0.00525635		pyd	10905.3	-0.850427	0.23937	-3.55277	0.000381199	0.00474867		Ate1	266.438	-1.25619	0.232273	-5.40827	6.36376e-08	4.64082e-07		mts	3118.31	-1.15472	0.26565	-4.34676	1.38161e-05	0.000205573		CG1598	151.607	-1.21308	0.268574	-4.51673	6.28009e-06	5.22277e-05
CR46104	131.438	2.24418	0.453181	4.95206	7.34333e-07	1.58159e-05		KCNQ	673.611	-0.847823	0.23748	-3.57008	0.000356878	0.00448636		Cyp4ac3	1444.28	-1.25571	0.163514	-7.67955	1.59647e-14	2.28361e-13		CG14688	1010.46	-1.154	0.281316	-4.10216	4.09308e-05	0.000524975		CG2889	139.103	-1.21263	0.30661	-3.95497	7.65438e-05	0.000494932
CG9220	204.199	2.23377	0.526973	4.23888	2.24642e-05	0.000346007		IP3K2	1644.56	-0.841495	0.300503	-2.80029	0.00510564	0.0382536		gny	70.0266	-1.25327	0.416277	-3.01066	0.00260685	0.00855291		spidey	266.641	-1.153	0.399209	-2.8882	0.00387453	0.0231743		Hsp70Ba	851.909	-1.20889	0.244583	-4.94268	7.70545e-07	7.46419e-06
CR44164	41.8976	2.23351	0.702569	3.17907	0.00147751	0.0129156		CG6024	1055.58	-0.841126	0.290442	-2.89602	0.00377929	0.0300255		RpS15	547.901	-1.25307	0.230663	-5.43248	5.55761e-08	4.09766e-07		Ten-m	2463.83	-1.15196	0.233851	-4.92607	8.39004e-07	1.68386e-05		Plp	2684.8	-1.20616	0.171661	-7.02641	2.11912e-12	4.45467e-11
CG43313	471.584	2.23123	0.278965	7.99824	1.26206e-15	1.12154e-13		CG6700	2922.12	-0.840933	0.214308	-3.92395	8.71075e-05	0.00136568		SsRbeta	365.557	-1.25229	0.195981	-6.38986	1.6604e-10	1.64684e-09		ftz-f1	5035.67	-1.15103	0.308224	-3.73441	0.000188155	0.00193471		CR17025	2899.22	-1.20469	0.18147	-6.63855	3.16785e-11	5.86076e-10
RhoGAP15B	2600.61	2.22958	0.26928	8.27981	1.23373e-16	1.27502e-14		hiw	788.65	-0.838872	0.287592	-2.91688	0.0035355	0.0283436		Wbp2	1706.51	-1.25219	0.134808	-9.28871	1.56174e-20	3.5912e-19		Dg	1837.33	-1.1508	0.27466	-4.18992	2.79058e-05	0.000380802		CG14131	214.614	-1.20324	0.247416	-4.86323	1.15483e-06	1.08692e-05
CG13924	47.2442	2.22452	0.721882	3.08156	0.00205921	0.0168834		Nop17l	1061.83	-0.838497	0.293343	-2.85842	0.0042576	0.0329578		CG3542	516.409	-1.25215	0.158608	-7.89464	2.91155e-15	4.47107e-14		Mdh2	1401.15	-1.15064	0.270892	-4.2476	2.16072e-05	0.000304263		CG3940	4600.94	-1.20157	0.156623	-7.67171	1.69719e-14	4.49756e-13
CG31904	52.5852	2.22208	0.655146	3.39173	0.000694524	0.00687815		CG43901	1469.37	-0.83775	0.266411	-3.14457	0.00166328	0.0157177		Sc2	108.713	-1.25167	0.312987	-3.99912	6.35773e-05	0.000292591		Nna1	323.938	-1.15053	0.388105	-2.9645	0.0030318	0.0190089		Caper	1067.64	-1.20145	0.236167	-5.08728	3.63227e-07	3.71618e-06
f	73.7246	2.22037	0.826598	2.68615	0.00722796	0.0463827		Dscam2	1692.93	-0.835171	0.263893	-3.1648	0.00155189	0.0148813		CG10137	113.991	-1.25099	0.305645	-4.09296	4.25901e-05	0.000201774		SREBP	1640.87	-1.14714	0.252989	-4.53435	5.77804e-06	9.3831e-05		VhaSFD	904.333	-1.1996	0.210395	-5.70166	1.18649e-08	1.5625e-07
LanB2	509.186	2.22023	0.410203	5.41252	6.21448e-08	1.64883e-06		dia	803.827	-0.834238	0.2858	-2.91896	0.00351205	0.0281748		Ssk	174.532	-1.25056	0.250456	-4.99313	5.941e-07	3.77889e-06		tkv	881.774	-1.14511	0.29981	-3.81947	0.000133739	0.00144401		l(3)73Ah	63.2188	-1.19947	0.388583	-3.08679	0.00202329	0.00860872
CR46013	74.551	2.21504	0.542578	4.08243	4.45678e-05	0.000633189		zfh2	23568.3	-0.833524	0.221975	-3.75504	0.000173312	0.00245856		CG1665	65.9628	-1.24919	0.357782	-3.4915	0.000480315	0.00184928		CR45018	2594.81	-1.14485	0.345405	-3.31451	0.000918026	0.00726791		epsilonCOP	47.3491	-1.19891	0.426699	-2.80972	0.00495839	0.0183836
CG12688	43.9047	2.21261	0.697689	3.17134	0.00151735	0.0131919		noe	11205	-0.833026	0.281719	-2.95693	0.00310715	0.0256578		TrpRS-m	89.96	-1.24819	0.317618	-3.92983	8.50056e-05	0.000381099		tutl	1113.66	-1.14451	0.293074	-3.90519	9.41502e-05	0.00106311		ana	10335	-1.19877	0.199642	-6.00462	1.91784e-09	2.83123e-08
yellow-h	25.2666	2.21091	0.822187	2.68906	0.00716544	0.0461201		CG31221	3421.45	-0.832632	0.274234	-3.03621	0.00239574	0.0210043		RpL29	316.587	-1.24806	0.2722	-4.58507	4.53824e-06	2.52103e-05		CR31044	392.192	-1.14443	0.362112	-3.16042	0.0015754	0.011384		Rca1	111.445	-1.19742	0.333092	-3.59486	0.000324562	0.0017853
CG43222	29.4079	2.21023	0.787618	2.80622	0.00501262	0.0349112		trv	3959.42	-0.832349	0.294798	-2.82346	0.0047509	0.0360544		CG42553	112.822	-1.2467	0.325075	-3.83512	0.000125504	0.000545457		Rpn10	220.98	-1.14175	0.405795	-2.81362	0.00489875	0.0279975		CG32533	55.7905	-1.19733	0.399676	-2.99575	0.00273771	0.0111159
Muc96D	333.248	2.20843	0.363105	6.08206	1.18646e-09	4.44575e-08		CR44922	600.025	-0.832068	0.291995	-2.84959	0.00437755	0.0337171		GluProRS	872.358	-1.24661	0.138267	-9.016	1.9509e-19	4.13059e-18		DOC5_DM:Jockey:LINE	2956.3	-1.14076	0.29093	-3.9211	8.81471e-05	0.00100566		CG2129	66.2623	-1.19711	0.411556	-2.90873	0.00362899	0.0141228
Tre1	308.027	2.204	0.336672	6.54643	5.89283e-11	2.76618e-09		dnr1	1530.44	-0.830901	0.230017	-3.61235	0.00030344	0.00391811		CG11448	7280.07	-1.24524	0.132089	-9.42729	4.2084e-21	9.89863e-20		vig	1911.47	-1.14072	0.302401	-3.77222	0.000161801	0.00170732		CG2970	69.6693	-1.19698	0.350944	-3.41075	0.000647838	0.00323094
Oseg5	60.4266	2.20035	0.580638	3.78954	0.000150926	0.00187234		Epac	1303.36	-0.830511	0.195152	-4.25572	2.08377e-05	0.000379062		Zip71B	976.123	-1.24387	0.140421	-8.85818	8.13322e-19	1.63644e-17		cry	193.448	-1.13918	0.437719	-2.60254	0.00925355	0.0460209		PI4KIIIalpha	665.043	-1.19619	0.186156	-6.42571	1.31258e-10	2.28456e-09
Hsp27	314.458	2.1999	0.522077	4.21374	2.51173e-05	0.000381373		PP2A-B'	5026.98	-0.830233	0.193519	-4.2902	1.78515e-05	0.000329587		CG9917	208.721	-1.24377	0.23661	-5.25664	1.46713e-07	1.01559e-06		CG46320	983.469	-1.13754	0.435177	-2.61397	0.0089497	0.0450168		CG2076	89.2477	-1.19564	0.346926	-3.44638	0.000568147	0.00288468
wts	6020.95	2.19926	0.25709	8.55447	1.18412e-17	1.43155e-15		tutl	2293.87	-0.829959	0.230139	-3.60634	0.000310548	0.00398907		gro	2733.78	-1.24299	0.172978	-7.18584	6.67975e-13	8.32476e-12		CG5273	9888.47	-1.13637	0.288775	-3.93515	8.31444e-05	0.000954896		CG31673	261.886	-1.19467	0.239461	-4.98899	6.06966e-07	6.01017e-06
Dlic	5882.66	2.19473	0.199543	10.9988	3.87359e-28	1.34162e-25		Sec31	922.697	-0.829709	0.240717	-3.44683	0.000567208	0.00661297		ArfGAP3	327.797	-1.24065	0.189432	-6.54933	5.77959e-11	6.0043e-10		brat	1984.29	-1.13615	0.252048	-4.50769	6.55362e-06	0.00010446		CR42765	175.661	-1.19463	0.272981	-4.37623	1.20752e-05	9.48704e-05
miple2	131.91	2.18695	0.71492	3.05901	0.00222069	0.0179774		aPKC	4336.87	-0.829174	0.250326	-3.31237	0.000925087	0.00977227		Pym	147.899	-1.24049	0.255262	-4.85968	1.17576e-06	7.2188e-06		Dad	637.774	-1.13562	0.301638	-3.76485	0.00016665	0.00174477		Alr	71.4643	-1.19443	0.370732	-3.22182	0.00127379	0.00578391
Sptr	37.9159	2.18649	0.751217	2.9106	0.00360738	0.0268459		rdgB	6760.8	-0.828451	0.257376	-3.21883	0.00128713	0.0128609		CG42514	37.7785	-1.24029	0.47129	-2.63169	0.00849623	0.0243374		Pak	1256.54	-1.13386	0.272413	-4.16229	3.15072e-05	0.000422498		ABCB7	155.704	-1.19418	0.313991	-3.80322	0.000142825	0.000869181
yin	192.625	2.18373	0.376604	5.79847	6.69218e-09	2.22754e-07		Rab5	3570.49	-0.828359	0.23662	-3.5008	0.00046386	0.00562544		eRF1	1158.9	-1.23922	0.173109	-7.15861	8.15011e-13	1.00633e-11		CG4822	475.265	-1.13305	0.338429	-3.34797	0.000814057	0.0065877		Chmp1	268.173	-1.19084	0.266379	-4.47047	7.80473e-06	6.35985e-05
CG11897	4507.28	2.18362	0.21885	9.97774	1.90759e-23	4.0075e-21		CG42265	513.514	-0.82823	0.298585	-2.77385	0.00553976	0.0407412		CG5188	37.6952	-1.23904	0.478865	-2.58745	0.00966901	0.0271668		CG5991	406.128	-1.13102	0.342001	-3.30708	0.000942739	0.00742514		CG11619	674.506	-1.18961	0.201003	-5.91838	3.25135e-09	4.6563e-08
CG6793	476.284	2.18258	0.312457	6.98521	2.84429e-12	1.55768e-10		CG34384	954.706	-0.82701	0.266031	-3.10869	0.00187916	0.0173601		Torsin	92.7333	-1.23705	0.365477	-3.38475	0.000712426	0.00264904		GstE12	372.763	-1.12983	0.329398	-3.42999	0.000603602	0.0051407		ND-AGGG	160.721	-1.18951	0.259304	-4.58731	4.48993e-06	3.82062e-05
Copia1-LTR_DM:Copia:LTR	241.34	2.17821	0.368265	5.91481	3.32266e-09	1.173e-07		rush	502.097	-0.81911	0.255513	-3.20575	0.00134711	0.013331		kkv	116.902	-1.23701	0.293034	-4.22139	2.42801e-05	0.000120454		CR44178	291.263	-1.12812	0.379442	-2.97311	0.00294798	0.018609		Blos2	43.9211	-1.18717	0.447904	-2.65051	0.00803715	0.027584
Mlp60A	134.875	2.16154	0.704007	3.07034	0.00213817	0.0173973		CG4887	607.183	-0.819045	0.265922	-3.08002	0.00206987	0.0186892		mfrn	2079.94	-1.23697	0.160087	-7.72685	1.1024e-14	1.60436e-13		Cyp4p2	657.905	-1.12676	0.355202	-3.17216	0.0015131	0.011023		Adam	455.77	-1.18431	0.276098	-4.28946	1.79108e-05	0.000134821
Crtc	2792.41	2.15879	0.216458	9.97329	1.99509e-23	4.12373e-21		chb	2451.08	-0.81898	0.234184	-3.49717	0.000470223	0.00568033		CG3348	74.4933	-1.23691	0.353428	-3.49974	0.000465717	0.00179897		Inx2	14881.4	-1.12424	0.221265	-5.08095	3.75551e-07	8.20507e-06		CG8389	138.027	-1.18429	0.275351	-4.30103	1.70006e-05	0.000128719
opa	125.525	2.1562	0.473466	4.55408	5.26148e-06	9.27453e-05		Tig	8036.63	-0.81794	0.24214	-3.37796	0.000730251	0.00811608		CG16717	138.186	-1.23667	0.284436	-4.34778	1.37523e-05	7.09515e-05		gce	3085.09	-1.12343	0.278346	-4.03608	5.43514e-05	0.000660637		CG6406	147.605	-1.18224	0.300434	-3.9351	8.31609e-05	0.000533187
LanB1	2603.04	2.15022	0.232202	9.26013	2.04181e-20	3.19095e-18		slmb	1812.78	-0.817107	0.234666	-3.48199	0.000497694	0.00594829		CG5131	69.6762	-1.23609	0.391658	-3.15605	0.00159923	0.0054812		CG1998	734.427	-1.12191	0.330537	-3.39422	0.000688252	0.00574272		endos	801.789	-1.18145	0.183437	-6.44063	1.18976e-10	2.07919e-09
asl	47.981	2.14962	0.794386	2.70601	0.0068097	0.0441855		Idh	595.784	-0.816688	0.282632	-2.88958	0.00385752	0.0305295		CR44704	59.1379	-1.23509	0.391357	-3.15592	0.0015999	0.00548209		Hsp22	679.135	-1.12155	0.34633	-3.23838	0.00120212	0.00910596		GstT3	113.492	-1.18106	0.391998	-3.01292	0.00258744	0.0105955
Whamy	264.979	2.14822	0.43621	4.92474	8.44707e-07	1.77749e-05		kek6	684.905	-0.813451	0.284036	-2.8639	0.00418463	0.032515		fws	179.053	-1.23345	0.238201	-5.1782	2.2404e-07	1.5117e-06		Sesn	1324.18	-1.12045	0.311333	-3.59888	0.000319586	0.00299089		CG33170	67.8271	-1.18014	0.427649	-2.75961	0.00578704	0.0209294
CG42806	307.154	2.14661	0.368421	5.8265	5.66007e-09	1.90377e-07		Sap47	9135.48	-0.813419	0.261943	-3.10533	0.00190066	0.0174804		Lac	3820.83	-1.23287	0.127871	-9.64154	5.3383e-22	1.3406e-20		Myd88	1747.63	-1.11987	0.294514	-3.80244	0.000143276	0.00153463		CG8038	53.8956	-1.17846	0.413303	-2.85131	0.00435391	0.0164058
CG3568	112.318	2.14613	0.472296	4.54405	5.51839e-06	9.67417e-05		Sec61alpha	300.781	-0.812103	0.274153	-2.96223	0.00305422	0.0253052		Invader6_LTR:Gypsy:LTR	80.1477	-1.23248	0.3873	-3.18224	0.00146143	0.00505429		Pkc98E	5696.88	-1.11795	0.276411	-4.04451	5.24334e-05	0.000643147		CG8323	66.956	-1.17811	0.381993	-3.08411	0.00204163	0.00867358
unc-5	620.856	2.14446	0.281261	7.62445	2.45073e-14	1.84742e-12		CG10600	2270.91	-0.811609	0.232227	-3.49489	0.000474252	0.00572027		CG7742	280.568	-1.23138	0.231163	-5.3269	9.99005e-08	7.11824e-07		nkd	5076.43	-1.11685	0.271953	-4.10678	4.01221e-05	0.000515149		Pdxk	423.278	-1.17593	0.21325	-5.51431	3.50151e-08	4.23985e-07
CG18171	633.505	2.14131	0.283555	7.55167	4.29704e-14	3.11111e-12		Gdi	2057.54	-0.80979	0.212472	-3.81128	0.000138247	0.0020286		CG4101	38.6544	-1.23123	0.515988	-2.38616	0.0170253	0.0442956		Ald	5736.93	-1.11682	0.216302	-5.16323	2.42722e-07	5.5436e-06		CG2974	38.6335	-1.1749	0.468735	-2.50654	0.0121918	0.0387191
spg	2312.22	2.13449	0.202557	10.5377	5.78679e-26	1.61212e-23		NTS_DM:NTS_DM:Other	398.393	-0.809314	0.296168	-2.73262	0.00628328	0.0449013		Pfk	549.835	-1.22972	0.164602	-7.47084	7.9684e-14	1.07533e-12		CG4456	680.323	-1.11537	0.347192	-3.21255	0.00131563	0.00984714		CG5734	184.01	-1.17483	0.261563	-4.49158	7.06963e-06	5.81581e-05
CBP	73.3574	2.13392	0.747253	2.85568	0.00429442	0.0310045		kon	1068.85	-0.808341	0.247662	-3.26389	0.00109893	0.0112438		CG3792	188.006	-1.22866	0.258486	-4.75331	2.00117e-06	1.18614e-05		CG13124	4163.53	-1.11309	0.246679	-4.5123	6.41285e-06	0.000102759		Got1	1638.36	-1.1718	0.183457	-6.38732	1.68815e-10	2.88391e-09
ND-MWFE	166.861	2.12976	0.49287	4.32115	1.55219e-05	0.000248331		btsz	12568.9	-0.807839	0.209254	-3.86057	0.000113124	0.00170859		RPA2	34.4193	-1.22865	0.500927	-2.45276	0.0141766	0.0379102		CG44243	424.799	-1.11228	0.373351	-2.97919	0.0028901	0.0183587		Mmp2	626.927	-1.17177	0.198175	-5.9128	3.36339e-09	4.80156e-08
Arc2	161.925	2.12746	0.446024	4.76983	1.84379e-06	3.59637e-05		CG4629	294.216	-0.806958	0.281311	-2.86856	0.00412341	0.0321808		CG34189	55.2461	-1.22857	0.478623	-2.56688	0.0102617	0.0286394		CG12163	881.25	-1.10909	0.2683	-4.13377	3.56855e-05	0.000466936		CG31706	5136.17	-1.16992	0.219908	-5.32004	1.03745e-07	1.16906e-06
SppL	532.826	2.1257	0.292739	7.26142	3.83041e-13	2.38285e-11		Nak	8644.9	-0.80522	0.213727	-3.76751	0.000164886	0.00236343		CG12730	1864.62	-1.22562	0.169716	-7.22155	5.13965e-13	6.49628e-12		CG40178	1393.06	-1.10688	0.305238	-3.62627	0.000287541	0.0027463		CG31855	95.5191	-1.16583	0.320725	-3.63498	0.000278002	0.00156174
kz	144.789	2.12331	0.447948	4.74008	2.13637e-06	4.10458e-05		CG43739	2396.1	-0.805009	0.272267	-2.95669	0.00310957	0.0256607		CG9451	459.436	-1.22506	0.193112	-6.34376	2.2423e-10	2.19789e-09		CG42837	423.296	-1.1061	0.374935	-2.95012	0.00317652	0.0196915		CG10376	444.009	-1.16544	0.227943	-5.11284	3.17345e-07	3.28355e-06
CG5142	71.848	2.1138	0.709386	2.97976	0.00288477	0.0224051		scrt	8137.73	-0.801635	0.234444	-3.4193	0.000627815	0.00718415		cal1	588.512	-1.225	0.188297	-6.50568	7.7342e-11	7.93008e-10		CG3812	429.313	-1.10603	0.342206	-3.23206	0.00122902	0.00929808		Pfdn1	49.595	-1.1651	0.404088	-2.88329	0.00393542	0.0151512
Orc1	76.6136	2.1114	0.681477	3.09827	0.00194652	0.0161768		CG8500	1180.34	-0.801462	0.248698	-3.22263	0.00127019	0.0127019		CG10602	481.045	-1.22496	0.163512	-7.49158	6.80472e-14	9.26718e-13		RhoGEF2	6521.11	-1.1039	0.216746	-5.09307	3.52307e-07	7.73922e-06		chb	1691.07	-1.16334	0.16557	-7.02623	2.12193e-12	4.45467e-11
CR45906	186.464	2.11113	0.44056	4.79191	1.65197e-06	3.25692e-05		CG9940	426.581	-0.800041	0.237328	-3.37103	0.000748877	0.00828587		Sod1	744.956	-1.22479	0.169147	-7.24095	4.45555e-13	5.66915e-12		eco	688.935	-1.10256	0.377739	-2.91884	0.00351338	0.0213227		CG45050	27487.5	-1.16313	0.221742	-5.2454	1.55941e-07	1.70612e-06
sdk	3887.06	2.11075	0.22653	9.31777	1.18809e-20	1.90317e-18		CG7839	855.858	-0.799246	0.215226	-3.71351	0.000204402	0.00283142		pyd3	475.695	-1.22365	0.179386	-6.8213	9.02224e-12	1.01207e-10		yin	473.72	-1.1019	0.325071	-3.38973	0.000699613	0.00582144		Rab14	827.962	-1.16307	0.184527	-6.30297	2.92002e-10	4.84125e-09
CR44779	1133.34	2.10922	0.296614	7.11098	1.15218e-12	6.65098e-11		Fife	1458.21	-0.79766	0.223427	-3.57012	0.000356822	0.00448636		CG12795	185.657	-1.22201	0.264402	-4.62179	3.80448e-06	2.13832e-05		nct	301.601	-1.1015	0.3621	-3.04199	0.00235018	0.0156016		nemy	2229.9	-1.16237	0.164274	-7.07582	1.48565e-12	3.16514e-11
l(2)37Cc	373.746	2.10852	0.322449	6.5391	6.18919e-11	2.88416e-09		pros	38622.9	-0.797267	0.288842	-2.76022	0.00577629	0.0421514		Jra	236.605	-1.22144	0.269277	-4.53599	5.73348e-06	3.14318e-05		Nmda1	1384.52	-1.09947	0.250112	-4.39592	1.10303e-05	0.000167003		T-cp1	171.928	-1.16204	0.285498	-4.07022	4.69688e-05	0.000321887
hebe	340.203	2.10079	0.466696	4.5014	6.75059e-06	0.000116589		CR44969	621.915	-0.796768	0.267673	-2.97665	0.00291415	0.024324		CG4511	839.568	-1.21865	0.152854	-7.97265	1.55308e-15	2.44684e-14		Ggamma30A	2295.58	-1.09663	0.375424	-2.92105	0.00348853	0.0212014		DNApol-gamma35	93.2454	-1.15761	0.360115	-3.21456	0.00130645	0.00591769
snmRNA:641	207.68	2.09247	0.38094	5.49291	3.95365e-08	1.08261e-06		fne	8329.99	-0.796659	0.288601	-2.76042	0.00577272	0.0421514		Hsc70Cb	4879.19	-1.21821	0.134208	-9.07701	1.11598e-19	2.41646e-18		BLOOD_LTR:Gypsy:LTR	1128.56	-1.09607	0.282457	-3.88049	0.000104246	0.00116405		GatC	93.2454	-1.15761	0.360115	-3.21456	0.00130645	0.00591769
NC2alpha	159.39	2.09233	0.551627	3.79301	0.000148832	0.00184993		nAChRalpha5	2795.07	-0.796028	0.294148	-2.70621	0.00680555	0.0477237		Obp18a	73.6057	-1.21683	0.35796	-3.39935	0.000675468	0.00251975		Pgi	993.481	-1.09258	0.275657	-3.96355	7.38426e-05	0.000863665		PH4alphaEFB	446.671	-1.15632	0.211637	-5.4637	4.66318e-08	5.54631e-07
Liprin-gamma	1268.67	2.08944	0.209028	9.99596	1.58737e-23	3.39036e-21		Map205	4518.92	-0.79456	0.263826	-3.01168	0.00259805	0.0223649		ValRS	270.084	-1.21653	0.218384	-5.57061	2.53852e-08	1.94131e-07		Naa60	2509.08	-1.09221	0.246033	-4.43929	9.0255e-06	0.000139557		Tapdelta	123.915	-1.15397	0.36128	-3.1941	0.00140266	0.00629613
link	45.0315	2.08452	0.674121	3.0922	0.00198677	0.0164155		nAChRalpha1	2195.05	-0.794423	0.291187	-2.72822	0.00636766	0.045321		Exo84	116.643	-1.21567	0.308515	-3.94038	8.13511e-05	0.000366216		tna	6151.35	-1.09205	0.278499	-3.9212	8.81083e-05	0.00100566		ATP6	862.613	-1.15248	0.311314	-3.70198	0.00021392	0.00124166
dlp	1936.65	2.08374	0.253064	8.23406	1.80966e-16	1.85527e-14		kay	16309.8	-0.791294	0.255835	-3.09299	0.00198153	0.018063		mrt	1289.64	-1.21529	0.162549	-7.47645	7.63577e-14	1.03358e-12		hrg	787.405	-1.09175	0.322224	-3.38818	0.000703591	0.0058505		SdhB	165.06	-1.14679	0.316865	-3.61918	0.00029554	0.00164667
tx	77.1745	2.07979	0.606534	3.42897	0.000605867	0.00613769		Pp2A-29B	946.39	-0.790532	0.216185	-3.65673	0.00025545	0.00341613		CG13623	40.0344	-1.21459	0.473553	-2.56485	0.0103222	0.028766		Ca-beta	270.264	-1.09111	0.420325	-2.59587	0.00943521	0.0466436		Ude	122.714	-1.14498	0.311081	-3.68063	0.000232659	0.00134079
CG13796	215.759	2.07854	0.591817	3.51214	0.000444518	0.00469234		CG4302	509.881	-0.788162	0.245908	-3.20511	0.00135012	0.0133501		Upf3	87.0608	-1.21331	0.363	-3.34246	0.000830396	0.00304615		CG9821	52800	-1.08955	0.246751	-4.41558	1.0074e-05	0.000153559		twr	48.7936	-1.14477	0.44277	-2.58547	0.00972459	0.0323431
CG13995	938.524	2.07582	0.303033	6.85012	7.37861e-12	3.84378e-10		LIMK1	2296.83	-0.781795	0.265497	-2.94465	0.00323321	0.0264649		CR41607	102.195	-1.21208	0.312389	-3.88004	0.000104438	0.000461863		RN-tre	1093.71	-1.08858	0.26876	-4.05039	5.11328e-05	0.000630395		CR45896	95.893	-1.14258	0.352678	-3.23974	0.00119638	0.00550004
CG45263	2648.45	2.07559	0.246103	8.43384	3.34494e-17	3.76012e-15		CG31550	522.584	-0.778974	0.246952	-3.15435	0.00160857	0.0152826		CG6724	56.1615	-1.21154	0.476113	-2.54465	0.0109388	0.0302634		CG1358	11739.4	-1.08798	0.21598	-5.03743	4.71815e-07	9.99921e-06		Prosalpha5	146.246	-1.14246	0.324939	-3.51592	0.000438236	0.0023217
rtv	41.1901	2.07158	0.758763	2.7302	0.0063295	0.0418106		Rab3	2685.1	-0.77883	0.23804	-3.27184	0.00106851	0.0109669		CG11151	92.1388	-1.21074	0.332664	-3.63952	0.000273144	0.00110783		Rm62	9980.41	-1.08737	0.239547	-4.53928	5.64475e-06	9.20377e-05		bai	82.9862	-1.1422	0.337504	-3.38424	0.000713744	0.00351223
CG4133	140.429	2.06956	0.481729	4.2961	1.73827e-05	0.000273997		RpS15	908.071	-0.77854	0.286373	-2.71862	0.00655543	0.0464437		CR45908	95.4872	-1.21051	0.354716	-3.41263	0.000643399	0.00241184		eIF-3p40	512.662	-1.08699	0.372792	-2.9158	0.00354779	0.0214967		Act5C	13025.4	-1.14067	0.20604	-5.53613	3.09226e-08	3.78684e-07
calypso	53.0498	2.06337	0.608888	3.38876	0.000702106	0.00692114		pes	6491.65	-0.778185	0.279772	-2.7815	0.00541086	0.0399596		Blos3	50.9468	-1.21051	0.436735	-2.77171	0.00557619	0.0167561		ATPsynB	222.499	-1.08497	0.401019	-2.70554	0.00681927	0.0363434		Tsp5D	3244.44	-1.1398	0.203826	-5.59206	2.24398e-08	2.83113e-07
CG10621	137.652	2.06209	0.58615	3.51802	0.000434779	0.00460852		Ggamma30A	34267.9	-0.77723	0.276073	-2.81531	0.00487304	0.0367558		CR45865	36.8106	-1.20957	0.50809	-2.38062	0.0172835	0.0448015		aay	1574.53	-1.08484	0.258931	-4.18969	2.79336e-05	0.000380802		CG6218	533.956	-1.13854	0.209945	-5.42301	5.86031e-08	6.89357e-07
Rcd6	242.86	2.06047	0.423177	4.86905	1.12139e-06	2.29562e-05		CG2321	1344.15	-0.775605	0.288312	-2.69015	0.00714192	0.049355		galectin	1282.69	-1.20858	0.173907	-6.94954	3.66491e-12	4.25028e-11		CG1718	1026.95	-1.08433	0.296512	-3.65696	0.000255224	0.00249888		Dpit47	54.6984	-1.13839	0.392919	-2.89728	0.00376416	0.0145482
CG10343	60.1016	2.05874	0.648587	3.17419	0.00150253	0.0130986		CG5455	1280.88	-0.775207	0.226776	-3.41838	0.00062996	0.00720203		Ulysses_I-int:Gypsy:LTR	456.057	-1.20598	0.227618	-5.29825	1.16916e-07	8.21674e-07		tay	3286.61	-1.08367	0.233771	-4.6356	3.55903e-06	6.09932e-05		brk	3598.9	-1.13595	0.230865	-4.9204	8.63665e-07	8.2794e-06
Gem3	287.4	2.05417	0.316446	6.49137	8.50583e-11	3.86533e-09		KdelR	753.901	-0.773207	0.276827	-2.79311	0.00522045	0.0389723		Arpc2	2664.01	-1.20575	0.16397	-7.35345	1.9315e-13	2.52247e-12		Pp1-87B	1543.2	-1.07901	0.295593	-3.65031	0.000261925	0.00255621		CG31676	3310.37	-1.1354	0.182733	-6.21341	5.18455e-10	8.29784e-09
wrapper	74.6252	2.0461	0.603612	3.38977	0.000699515	0.00691624		Hs3st-A	777.57	-0.772764	0.258016	-2.99502	0.00274427	0.0231897		Act5C	13281.7	-1.2054	0.135313	-8.90824	5.18487e-19	1.05917e-17		Tbc1d15-17	398.596	-1.07801	0.370169	-2.9122	0.0035889	0.021724		Tsp42Ee	940.005	-1.13491	0.19061	-5.95409	2.61515e-09	3.81276e-08
CG15211	134.72	2.04322	0.620607	3.29229	0.000993739	0.00925492		Pp1alpha-96A	2679.86	-0.772115	0.273436	-2.82375	0.00474657	0.0360436		Spp	218.003	-1.20525	0.229471	-5.25227	1.50237e-07	1.03783e-06		Pka-C1	30102.3	-1.07718	0.242657	-4.43912	9.03273e-06	0.000139557		M6	136.58	-1.134	0.281372	-4.03024	5.57197e-05	0.000374127
Ugt86De	78.8434	2.04048	0.537776	3.7943	0.00014806	0.00184538		Mocs1	670.533	-0.771605	0.235389	-3.278	0.00104545	0.0107858		kuk	760.188	-1.2035	0.146701	-8.20372	2.33064e-16	3.94143e-15		CG31357	423.698	-1.07638	0.331455	-3.24743	0.00116451	0.00888794		CG10973	118.547	-1.13371	0.301958	-3.75454	0.00017366	0.00103159
gb	115.683	2.04045	0.451296	4.52131	6.14574e-06	0.000106429		AnxB9	968.666	-0.765402	0.241898	-3.16415	0.00155538	0.014903		Cisd2	198.52	-1.2033	0.242638	-4.95924	7.07687e-07	4.46609e-06		CG8475	1386.82	-1.07632	0.280164	-3.84174	0.000122164	0.00133212		Invader3_I-int:Gypsy:LTR	4759.98	-1.13213	0.174971	-6.4704	9.77467e-11	1.71845e-09
Gfat2	270.78	2.0399	0.323913	6.29767	3.02148e-10	1.23707e-08		olf186-M	2317.4	-0.765232	0.255338	-2.99694	0.00272709	0.0231441		Rho1	9108.66	-1.20327	0.119759	-10.0474	9.43133e-24	2.67521e-22		Cyp1	1107.27	-1.07585	0.26878	-4.00273	6.2615e-05	0.000743868		Rab30	127.336	-1.13173	0.292167	-3.87356	0.000107255	0.000671357
Ddc	242.216	2.03869	0.320761	6.3558	2.07347e-10	8.68351e-09		VhaAC39-1	941.898	-0.763986	0.203733	-3.74993	0.000176887	0.00249782		ND-B15	35.4417	-1.20203	0.485092	-2.47793	0.0132145	0.0356299		Vav	2023.61	-1.07556	0.254833	-4.22063	2.43623e-05	0.00033678		Der-1	117.871	-1.13051	0.384936	-2.93688	0.00331532	0.0130633
egr	101.593	2.02854	0.582635	3.48166	0.000498317	0.00516662		Opa1	956.957	-0.763251	0.277946	-2.74604	0.00603193	0.0435835		Sur	1008.9	-1.20157	0.145786	-8.24199	1.69375e-16	2.88628e-15		Sdc	4644.55	-1.07167	0.322266	-3.32541	0.000882882	0.00705022		CR44854	58.4082	-1.13045	0.372103	-3.03801	0.00238149	0.00985201
Cip4	2952.68	2.0277	0.215264	9.41955	4.53006e-21	7.44265e-19		Sirt1	1328.71	-0.76202	0.279023	-2.73103	0.00631372	0.0450666		Syx13	1000.64	-1.20156	0.141678	-8.48095	2.23367e-17	4.08793e-16		dnc	8018.72	-1.06863	0.294569	-3.62779	0.00028586	0.0027324		pre-mod(mdg4)-AB	52.3838	-1.13003	0.411185	-2.74824	0.00599167	0.0215234
CR45531	238.129	2.02736	0.358269	5.65875	1.52475e-08	4.66545e-07		CG10915	1022.77	-0.761217	0.276342	-2.75462	0.00587608	0.0427069		CG2765	4678.85	-1.20083	0.130318	-9.21459	3.12485e-20	7.02827e-19		tara	1435.9	-1.06774	0.270275	-3.95058	7.79634e-05	0.000905725		pre-mod(mdg4)-C	52.3838	-1.13003	0.411185	-2.74824	0.00599167	0.0215234
CG14227	74.6372	2.02702	0.601571	3.36954	0.00075293	0.00728211		Syt7	319.198	-0.7607	0.282207	-2.69554	0.00702755	0.0488101		RpS3A	1946.96	-1.20053	0.162734	-7.37724	1.61607e-13	2.11881e-12		CR31451	530.656	-1.06759	0.34668	-3.07947	0.00207369	0.0141249		pre-mod(mdg4)-E	52.3838	-1.13003	0.411185	-2.74824	0.00599167	0.0215234
Grip	147.814	2.02336	0.440072	4.5978	4.26985e-06	7.6422e-05		ctp	7673.06	-0.759644	0.202164	-3.75757	0.00017157	0.00244788		CR45925	40.24	-1.19881	0.487147	-2.46088	0.0138596	0.0371898		CG2765	1371.37	-1.06582	0.307113	-3.47044	0.000519599	0.00450527		RpL23	163.765	-1.12904	0.334134	-3.37902	0.00072746	0.0035675
CG30345	173.679	2.02207	0.36512	5.53808	3.05797e-08	8.65075e-07		Zn72D	597.618	-0.759219	0.239978	-3.1637	0.00155777	0.014903		Vps36	46.548	-1.19835	0.512135	-2.33991	0.0192883	0.0492249		CG5445	476.981	-1.06355	0.340887	-3.11994	0.0018089	0.0126843		ImpL2	3033.39	-1.12893	0.227139	-4.9702	6.68838e-07	6.57515e-06
slow	2257.01	2.01675	0.250909	8.03777	9.1489e-16	8.25656e-14		garz	681.524	-0.759095	0.239519	-3.16925	0.00152833	0.0147076		Pfdn1	126.475	-1.19822	0.309378	-3.873	0.000107503	0.000474321		VAChT	556.304	-1.06241	0.413702	-2.56805	0.0102272	0.0494456		l(2)k09913	855.72	-1.12869	0.183624	-6.14675	7.90841e-10	1.23516e-08
scramb1	327.152	2.01606	0.409066	4.92844	8.28884e-07	1.76148e-05		Cam	37880.7	-0.75872	0.256374	-2.95943	0.00308208	0.0254678		Got2	499.789	-1.19822	0.164073	-7.30297	2.81493e-13	3.61637e-12		SelR	1035.81	-1.06225	0.28637	-3.70935	0.000207791	0.00210439		CG10137	141.919	-1.12782	0.30492	-3.69873	0.000216684	0.00125489
msps	6941.29	2.01336	0.190971	10.5428	5.48533e-26	1.5621e-23		CG17734	534.458	-0.757919	0.246242	-3.07795	0.0020843	0.0188058		Tcp-1eta	524.28	-1.19676	0.156751	-7.63477	2.2623e-14	3.20173e-13		AMPKalpha	487.138	-1.06145	0.360338	-2.9457	0.00322226	0.0199138		CG1218	52.6193	-1.12554	0.39309	-2.86332	0.0041922	0.0159311
CG8157	59.0618	2.01147	0.602256	3.33988	0.000838135	0.00796197		Frq1	3413.46	-0.757359	0.247899	-3.05511	0.00224981	0.0199503		Ubc10	174.655	-1.1965	0.233976	-5.11375	3.1583e-07	2.09925e-06		shrb	523.556	-1.05996	0.316958	-3.34416	0.000825312	0.00666538		CG15387	55.7944	-1.12513	0.458499	-2.45394	0.0141299	0.043788
Rat1	455.892	2.01053	0.317891	6.32461	2.53874e-10	1.05974e-08		CG5381	1211.51	-0.756761	0.192891	-3.92327	8.73565e-05	0.00136612		Leash	161.742	-1.19536	0.245747	-4.8642	1.1492e-06	7.07528e-06		His4r	1089.81	-1.0566	0.261289	-4.0438	5.25928e-05	0.000644449		wa-cup	66.0508	-1.12471	0.403138	-2.78988	0.00527268	0.0193601
luna	787.149	2.01039	0.314644	6.38942	1.66518e-10	7.16083e-09		CG8180	2792.86	-0.756323	0.196475	-3.84946	0.000118377	0.00178126		CSN7	136.737	-1.19524	0.36228	-3.29921	0.000969566	0.00350376		CG3209	338.871	-1.0561	0.351365	-3.00571	0.00264962	0.0172669		CG7632	203.059	-1.12452	0.254272	-4.42251	9.75587e-06	7.77646e-05
Cad86C	786.538	2.00372	0.241128	8.30977	9.58884e-17	9.99032e-15		T48	2140.55	-0.756064	0.211274	-3.5786	0.000345437	0.00436918		Ady43A	280.935	-1.19481	0.203217	-5.87948	4.11562e-09	3.46033e-08		CG11000	762.195	-1.05577	0.388099	-2.72037	0.00652096	0.0350941		Oatp74D	633.729	-1.12419	0.234635	-4.79123	1.65765e-06	1.51496e-05
Skeletor	104.863	1.99885	0.576035	3.47001	0.000520434	0.00535262		heph	5102.03	-0.756047	0.269452	-2.80587	0.00501813	0.0376664		Gpo-1	189.214	-1.19453	0.237402	-5.03167	4.8622e-07	3.14115e-06		Blimp-1	8339.56	-1.05455	0.220287	-4.78715	1.69168e-06	3.17868e-05		CG17260	49.4327	-1.11793	0.449826	-2.48524	0.0129463	0.0405869
CG31793	919.967	1.99155	0.27374	7.27533	3.45573e-13	2.17084e-11		CG6912	752.637	-0.755738	0.261743	-2.88732	0.00388534	0.0306711		Ufm1	58.17	-1.19432	0.409525	-2.91636	0.00354142	0.0112624		wun	5214.82	-1.05409	0.258959	-4.0705	4.69122e-05	0.00058796		AIMP3	68.7159	-1.11782	0.391972	-2.85177	0.0043476	0.0164012
CR45232	95.7805	1.98858	0.572274	3.47487	0.000511096	0.00528201		Corin	1722.35	-0.755621	0.247172	-3.05707	0.00223514	0.0199055		CG3689	538.431	-1.19404	0.16434	-7.26562	3.71321e-13	4.74722e-12		Dab	2333.13	-1.05359	0.229353	-4.59374	4.35374e-06	7.31598e-05		Cpr	831.058	-1.1167	0.212663	-5.25105	1.51237e-07	1.66027e-06
CG11835	71.6499	1.98772	0.530428	3.7474	0.00017868	0.00215814		RpL38	425.313	-0.755353	0.275919	-2.73759	0.00618905	0.0443874		ND-49	875.335	-1.19356	0.154879	-7.70642	1.29392e-14	1.87492e-13		CG14441	3356.15	-1.05244	0.233009	-4.51672	6.2805e-06	0.000100772		Elp3	74.7542	-1.11456	0.360349	-3.09299	0.00198154	0.00846276
RpI135	91.9223	1.98307	0.576137	3.44201	0.000577404	0.00588658		Flo1	370.206	-0.754094	0.278653	-2.70621	0.00680551	0.0477237		CG32032	3487.66	-1.19191	0.139273	-8.55812	1.14725e-17	2.13472e-16		CG6340	882.122	-1.05132	0.343493	-3.06066	0.00220847	0.0148568		Mtl	4915.82	-1.11389	0.243383	-4.57671	4.72355e-06	4.00557e-05
DM176_I-int:Gypsy:LTR	7640.07	1.97514	0.226119	8.73494	2.43781e-18	3.09312e-16		stj	1058.74	-0.753438	0.232221	-3.24449	0.00117661	0.0119203		Pdxk	737.307	-1.19188	0.158581	-7.51589	5.65256e-14	7.74546e-13		brp	1204.27	-1.04983	0.325822	-3.22209	0.00127257	0.00958556		CG11655	148.859	-1.11285	0.309159	-3.59961	0.000318692	0.0017575
CG5235	57.2142	1.97007	0.706936	2.78678	0.00532348	0.0365597		Rm62	9181.72	-0.75299	0.204085	-3.6896	0.000224611	0.00306671		Lamp1	4338.18	-1.19167	0.123572	-9.64347	5.23863e-22	1.31804e-20		CG5521	970.005	-1.04959	0.29934	-3.50635	0.000454294	0.0040152		Taf6	177.129	-1.11284	0.277208	-4.01444	5.95875e-05	0.000396392
Lst8	98.0317	1.96934	0.549985	3.58071	0.000342668	0.00376934		IscU	863.463	-0.752538	0.204066	-3.68771	0.000226279	0.00308608		GlcAT-P	10798	-1.19088	0.127139	-9.36673	7.48155e-21	1.74135e-19		Nckx30C	1296.44	-1.04917	0.407175	-2.5767	0.00997486	0.04862		CG2023	58.3908	-1.11104	0.376671	-2.94963	0.00318151	0.0126245
zyd	335.224	1.96791	0.347769	5.65868	1.52542e-08	4.66545e-07		hrg	758.397	-0.751394	0.254875	-2.94809	0.00319746	0.0262285		CR46140	119.388	-1.19028	0.292141	-4.07434	4.61452e-05	0.000217537		CG12484	7760.03	-1.04877	0.239437	-4.38013	1.18606e-05	0.000178678		PPP1R15	937.005	-1.11085	0.198641	-5.59225	2.24139e-08	2.83113e-07
CG14527	54.9439	1.96786	0.655571	3.00175	0.00268437	0.0212347		CG45050	25460.4	-0.750121	0.263245	-2.84951	0.00437866	0.0337171		Bap55	72.7234	-1.18994	0.35743	-3.32914	0.000871132	0.00317987		CG32772	964.537	-1.04738	0.259974	-4.0288	5.60615e-05	0.000677335		Socs16D	1579.45	-1.10987	0.176459	-6.28966	3.18162e-10	5.24805e-09
CG4404	1856.28	1.96719	0.213972	9.19369	3.79584e-20	5.65624e-18		Pdxk	331.137	-0.749781	0.255272	-2.93718	0.00331209	0.0269366		Sec61alpha	615.226	-1.18757	0.153217	-7.7509	9.12435e-15	1.34401e-13		Stim	955.75	-1.04672	0.265551	-3.94169	8.09108e-05	0.000936395		Papst2	51.9361	-1.1097	0.451716	-2.45662	0.014025	0.0435151
vn	440.921	1.96623	0.303762	6.47291	9.61319e-11	4.33778e-09		14-3-3zeta	11976.3	-0.74751	0.216443	-3.45361	0.000553136	0.00647331		skap	3624.59	-1.18648	0.125394	-9.46205	3.01957e-21	7.14009e-20		CG1427	249.555	-1.04582	0.407891	-2.56396	0.0103487	0.0498933		Dpy-30L1	102.897	-1.10946	0.319466	-3.47286	0.000514946	0.0026531
CR11538	66.7323	1.96581	0.722494	2.72086	0.00651122	0.0426374		wal	433.27	-0.745596	0.25807	-2.88913	0.00386311	0.0305542		RpL9	404.902	-1.18564	0.243882	-4.86152	1.16486e-06	7.15848e-06		BTBD9	473.438	-1.04529	0.388875	-2.68798	0.00718868	0.0378199		eIF2B-beta	103.844	-1.10893	0.298864	-3.71046	0.00020688	0.00120621
CG10660	693.602	1.965	0.308455	6.37047	1.88451e-10	7.94407e-09		CG12099	877.568	-0.74468	0.252588	-2.9482	0.00319628	0.0262285		VhaSFD	970.534	-1.18366	0.151859	-7.79448	6.46723e-15	9.5896e-14		tow	3309.58	-1.04512	0.285067	-3.66623	0.000246148	0.00241982		CG4853	652.647	-1.10844	0.21444	-5.16901	2.35343e-07	2.48243e-06
CG2854	286.551	1.96316	0.416686	4.71136	2.46069e-06	4.68556e-05		CG42540	883.619	-0.744648	0.2439	-3.05309	0.00226496	0.0200314		CR40639	140.574	-1.18334	0.30763	-3.84664	0.000119751	0.000523348		Eip75B	11865.2	-1.04493	0.286054	-3.6529	0.000259291	0.00253459		CG9691	605.636	-1.10749	0.24443	-4.53092	5.8727e-06	4.90923e-05
Hel89B	3489.69	1.95935	0.238042	8.23112	1.85476e-16	1.87156e-14		Octbeta2R	22540.9	-0.74428	0.275055	-2.70594	0.00681122	0.0477365		CG7810	67.9395	-1.1826	0.369858	-3.19744	0.00138651	0.00481763		corto	16753.7	-1.04432	0.301415	-3.46473	0.000530761	0.0045903		CG11474	206.087	-1.10736	0.242866	-4.55957	5.12582e-06	4.31838e-05
Lsp1beta	255.61	1.95851	0.343183	5.7069	1.15055e-08	3.60498e-07		bol	3994.91	-0.742271	0.237619	-3.12379	0.0017854	0.016618		Vrp1	1691.67	-1.1822	0.161184	-7.33451	2.22534e-13	2.89489e-12		Mondo	1453.87	-1.04378	0.253831	-4.1121	3.92077e-05	0.000505019		CG3632	675.859	-1.10706	0.199396	-5.55207	2.82313e-08	3.48034e-07
CR45972	61.3145	1.95252	0.634814	3.07573	0.00209988	0.017151		CG8176	2941.47	-0.741921	0.211104	-3.51449	0.000440604	0.00538033		mRpS29	45.9492	-1.18167	0.430296	-2.74619	0.00602927	0.0179281		Invader3_I-int:Gypsy:LTR	4763.95	-1.04361	0.265842	-3.92567	8.6489e-05	0.000990483		CG31870	122.48	-1.10699	0.301857	-3.66727	0.000245152	0.00139846
CG13723	60.0697	1.95126	0.578709	3.37174	0.000746943	0.00724874		Rdl	6892.07	-0.736453	0.27238	-2.70377	0.00685579	0.0479672		CG12768	1774.53	-1.1814	0.141793	-8.33186	7.95836e-17	1.39716e-15		CheB42c	1720.51	-1.0434	0.281008	-3.71307	0.000204758	0.0020821		Ilk	157.73	-1.10658	0.267533	-4.13625	3.53024e-05	0.000250017
CG34180	149.469	1.95084	0.436149	4.47288	7.71728e-06	0.000131337		CG14764	937.464	-0.733933	0.247507	-2.9653	0.00302388	0.0250874		CR45798	759.451	-1.18025	0.157923	-7.47361	7.80224e-14	1.05504e-12		Cirl	2215.51	-1.03985	0.27718	-3.75152	0.000175763	0.00182752		Got2	622.628	-1.105	0.222383	-4.96892	6.73254e-07	6.61087e-06
wake	1411.38	1.9497	0.204663	9.52635	1.6291e-21	2.8212e-19		Nckx30C	11263.2	-0.731438	0.242015	-3.02228	0.00250879	0.0217171		Uhg4	100.343	-1.17964	0.304657	-3.87202	0.000107939	0.000475634		COX5B	212.815	-1.03952	0.398264	-2.61012	0.00905113	0.0453947		CG12105	154.443	-1.10313	0.282268	-3.90811	9.30226e-05	0.000589691
CG10445	83.6178	1.94852	0.670799	2.90478	0.00367514	0.0272394		CG42346	948.299	-0.730216	0.23371	-3.12445	0.00178138	0.0166057		Phb2	384.889	-1.1796	0.201793	-5.84558	5.04808e-09	4.21251e-08		CG7083	358.448	-1.03937	0.351987	-2.95285	0.00314856	0.0195583		Gos28	55.9881	-1.10297	0.455329	-2.42236	0.01542	0.0469536
CR44571	49.2334	1.94299	0.666439	2.91548	0.00355139	0.0264907		CG1486	572.495	-0.729909	0.240057	-3.04056	0.00236138	0.0207902		ND-B17.2	87.6875	-1.17931	0.408167	-2.88929	0.00386108	0.0121603		DopEcR	544.099	-1.03835	0.37478	-2.77057	0.00559582	0.030999		cype	127.684	-1.10147	0.433319	-2.54193	0.0110241	0.0357033
CG13005	54.4235	1.93819	0.65495	2.9593	0.0030834	0.0236327		Rox8	2322.16	-0.729157	0.211522	-3.4472	0.000566439	0.00661023		robl	58.4985	-1.17811	0.400803	-2.93938	0.00328867	0.0105414		CG14141	739.504	-1.03732	0.295635	-3.50881	0.000450121	0.00398123		CG12895	112.484	-1.10033	0.314705	-3.49639	0.000471594	0.00246909
CG12499	471.732	1.92585	0.341967	5.63169	1.78449e-08	5.34306e-07		GAPcenA	1349.56	-0.728886	0.245299	-2.97142	0.00296429	0.0247091		Gapdh1	1950.03	-1.17753	0.184484	-6.38285	1.7382e-10	1.72017e-09		ninaB	2754.74	-1.03671	0.227421	-4.55854	5.15103e-06	8.46731e-05		Tom20	93.9731	-1.09908	0.333868	-3.29196	0.000994906	0.00468711
mnd	230.222	1.92332	0.453428	4.24173	2.21804e-05	0.000342048		dysc	4238.4	-0.726445	0.26112	-2.78204	0.00540187	0.0399171		PI4KIIIalpha	808.993	-1.17751	0.183103	-6.43083	1.26905e-10	1.27286e-09		mmd	2935.78	-1.03603	0.352408	-2.93986	0.00328358	0.0202203		alpha-Est3	80.8931	-1.09871	0.334895	-3.28076	0.00103528	0.00484557
CR44938	143.839	1.92005	0.379822	5.05512	4.30115e-07	9.82518e-06		alpha-Est9	3503	-0.725247	0.200111	-3.62422	0.00028984	0.00378998		Kap-alpha1	763.378	-1.17654	0.180635	-6.51335	7.34943e-11	7.57043e-10		QUASIMODO2-I_DM:Gypsy:LTR	612.323	-1.03529	0.374488	-2.76455	0.00570016	0.0314903		CG31098	66.9554	-1.0974	0.395242	-2.77651	0.00549452	0.0200268
Atg5	316.172	1.91636	0.340637	5.62583	1.84619e-08	5.50208e-07		Pde9	2682.83	-0.724103	0.268209	-2.69977	0.00693869	0.0483286		Nsun2	43.1177	-1.17639	0.450889	-2.60904	0.00907957	0.0257216		chp	261.892	-1.03514	0.382029	-2.7096	0.00673651	0.0359817		rush	596.363	-1.09726	0.190857	-5.74911	8.97157e-09	1.19732e-07
Tie	380.426	1.90787	0.360559	5.29143	1.21364e-07	3.0676e-06		CG11426	1133.04	-0.723877	0.237384	-3.04939	0.00229303	0.0202461		CR44021	315.632	-1.17627	0.239148	-4.9186	8.71634e-07	5.4416e-06		LTV1	443.812	-1.03504	0.348037	-2.97395	0.00293996	0.018568		CG17514	3772.79	-1.09658	0.209966	-5.22267	1.76357e-07	1.9053e-06
CR44039	89.1847	1.90672	0.538483	3.54091	0.000398754	0.00429189		CG8963	1309.09	-0.71956	0.224894	-3.19956	0.00137639	0.0135234		CG17737	521.897	-1.17446	0.189173	-6.20838	5.35331e-10	5.04374e-09		Gpo-1	574.566	-1.03331	0.336086	-3.07454	0.00210828	0.0142942		mlt	6439.55	-1.09601	0.191698	-5.71739	1.08173e-08	1.43036e-07
FW3_DM:Jockey:LINE	1715.2	1.89566	0.259207	7.31331	2.60645e-13	1.65355e-11		Pkc98E	7764.49	-0.717531	0.260645	-2.75291	0.00590684	0.0429052		mura	2331.54	-1.17282	0.12061	-9.72406	2.38102e-22	6.10564e-21		CR41535	199.591	-1.03166	0.397766	-2.59363	0.009497	0.0468306		RpLP1	290.701	-1.09552	0.366851	-2.98629	0.00282382	0.0114047
SerRS	118.689	1.89304	0.555619	3.40709	0.000656594	0.00656338		mbf1	851.894	-0.717298	0.24303	-2.95148	0.00316255	0.0260457		Hsepi	278.381	-1.16841	0.224279	-5.20965	1.89197e-07	1.29161e-06		tapas	670.524	-1.03135	0.32672	-3.15667	0.00159582	0.011504		ref(2)P	2485.38	-1.09537	0.162694	-6.73265	1.66599e-11	3.19178e-10
Graf	2210.69	1.87976	0.22117	8.49918	1.90933e-17	2.22437e-15		Shal	458.88	-0.7165	0.248115	-2.88777	0.00387981	0.030647		Rel	1733.5	-1.16828	0.134988	-8.65467	4.9434e-18	9.58545e-17		CG7694	404.904	-1.0311	0.336133	-3.06754	0.00215827	0.0145909		schlank	2707.77	-1.09455	0.277443	-3.94513	7.97579e-05	0.000513916
CG4763	117.362	1.87339	0.598384	3.13074	0.00174365	0.0147588		Ars2	1981.54	-0.715552	0.2305	-3.10435	0.00190697	0.0175124		RpL32	360.065	-1.16737	0.207357	-5.62974	1.80479e-08	1.40554e-07		eIF-4a	1788.28	-1.03028	0.317297	-3.24707	0.00116601	0.0088938		CG4050	214.473	-1.09452	0.297458	-3.67958	0.000233618	0.00134393
CG44037	42.4278	1.87202	0.703891	2.65953	0.00782493	0.0493487		Vha44	2038.64	-0.715521	0.206102	-3.47168	0.000517203	0.00612816		mRpL37	61.7576	-1.1667	0.456192	-2.55747	0.0105435	0.0292973		rgn	436.855	-1.02976	0.394944	-2.60735	0.00912461	0.0456117		Gapdh2	894.225	-1.09445	0.185768	-5.89147	3.82776e-09	5.42175e-08
CG9272	110.723	1.87143	0.440352	4.24984	2.13926e-05	0.000331095		Syngr	861.609	-0.712853	0.229956	-3.09995	0.00193554	0.0177353		CR45409	161.279	-1.16468	0.243504	-4.78298	1.72716e-06	1.03151e-05		CG6115	796.54	-1.02687	0.268241	-3.82816	0.000129105	0.00139897		Trx-2	366.687	-1.09367	0.22887	-4.77857	1.76546e-06	1.60234e-05
RpI1	460.074	1.86963	0.307858	6.07301	1.25536e-09	4.69022e-08		CG46320	7346.92	-0.712799	0.263113	-2.7091	0.00674658	0.0475528		viaf	127.055	-1.16449	0.309617	-3.76106	0.000169195	0.000717145		ssx	2813.14	-1.02517	0.341666	-3.0005	0.00269536	0.0174894		fru	6906.01	-1.09344	0.243594	-4.48879	7.16303e-06	5.88889e-05
Cyp4g15	863.085	1.86961	0.245294	7.62192	2.49938e-14	1.86218e-12		CG42260	915.716	-0.710183	0.208106	-3.4126	0.000643453	0.00730901		wtrw	19620.1	-1.16167	0.111774	-10.3929	2.66996e-25	8.23803e-24		Plp	3625.65	-1.02385	0.245063	-4.17791	2.94195e-05	0.000397591		DNaseII	94.6299	-1.09246	0.33532	-3.25797	0.00112211	0.00521046
Galphai	250.822	1.86891	0.338435	5.52222	3.34752e-08	9.32575e-07		CG7766	3413.86	-0.71007	0.197965	-3.58685	0.000334696	0.00424635		lost	3417.59	-1.16154	0.132946	-8.73692	2.39553e-18	4.74138e-17		CG8128	273.464	-1.02365	0.385545	-2.65508	0.00792903	0.0408523		teq	7238.95	-1.09206	0.178297	-6.12492	9.07286e-10	1.40684e-08
Lsp2	68.8774	1.86677	0.697479	2.67646	0.00744054	0.0474214		yps	972.769	-0.708473	0.208885	-3.39169	0.000694631	0.00778469		ND-B14.7	171.091	-1.16075	0.279166	-4.15791	3.21172e-05	0.000155221		Sod1	381.997	-1.01981	0.356241	-2.8627	0.00420047	0.0248167		p47	116.793	-1.09155	0.300671	-3.63036	0.000283026	0.00158514
Smox	2028.62	1.86563	0.296276	6.29693	3.03604e-10	1.23907e-08		CG33129	417.324	-0.706486	0.242276	-2.91603	0.00354514	0.0284024		Blos4	59.1309	-1.16033	0.390279	-2.97309	0.00294815	0.00953706		Tsp42Eg	635.588	-1.01968	0.363197	-2.80752	0.00499241	0.0283184		Gp93	535.005	-1.09145	0.210911	-5.17493	2.27991e-07	2.41275e-06
CG32152	1764.84	1.8622	0.249206	7.47255	7.86564e-14	5.47816e-12		CG45002	797.184	-0.70607	0.262003	-2.69489	0.00704118	0.0488499		Pdi	3883.53	-1.16004	0.119453	-9.71125	2.69993e-22	6.89695e-21		Su(z)12	330.726	-1.01941	0.335995	-3.03401	0.00241326	0.0159241		CG10208	52.7481	-1.09057	0.438911	-2.48473	0.0129649	0.0406344
ImpL2	2579.77	1.85651	0.256414	7.2403	4.47695e-13	2.73201e-11		Reps	576.081	-0.705388	0.252613	-2.79236	0.00523245	0.0390383		CG2147	54.3478	-1.15847	0.447614	-2.58809	0.00965091	0.0271216		CG8963	2132.3	-1.01936	0.266916	-3.81904	0.00013397	0.0014452		CIRCE:Gypsy:LTR	2887.91	-1.08945	0.200897	-5.42291	5.86369e-08	6.89357e-07
Gr94a	54.4773	1.85434	0.667642	2.77745	0.0054788	0.0373321		CR31451	2588.11	-0.704483	0.214127	-3.29003	0.00100178	0.0104135		CG7407	49.7345	-1.15809	0.44456	-2.60502	0.00918697	0.0259928		wgn	7511.14	-1.01892	0.224	-4.54872	5.39726e-06	8.81213e-05		Ncc69	3267.18	-1.08917	0.180227	-6.04333	1.5097e-09	2.27016e-08
mir-2493	225.731	1.85299	0.448377	4.13265	3.58597e-05	0.000522801		bru2	1418.11	-0.701817	0.225406	-3.11357	0.00184841	0.0171401		CG8417	165.199	-1.15806	0.289002	-4.0071	6.14698e-05	0.000283478		siz	5560.37	-1.01887	0.239864	-4.24768	2.15992e-05	0.000304263		CG16952	455.561	-1.08826	0.195125	-5.57723	2.44372e-08	3.05336e-07
CG15097	187.308	1.85072	0.491191	3.76782	0.000164681	0.00201565		IA-2	29390.5	-0.701118	0.255381	-2.74539	0.00604399	0.0436452		ergic53	723.228	-1.15805	0.143703	-8.05863	7.71539e-16	1.25094e-14		Map205	1951.63	-1.01849	0.284006	-3.58616	0.00033558	0.00310688		Cnx99A	3375.5	-1.08798	0.165909	-6.55773	5.46339e-11	9.81286e-10
HtrA2	39	1.84884	0.678108	2.72647	0.00640161	0.0420916		CG34126	1293.38	-0.700888	0.217478	-3.2228	0.00126945	0.0127019		CG8907	198.93	-1.15771	0.311295	-3.71902	0.000200001	0.000834481		DUBAI	479.206	-1.01788	0.328146	-3.1019	0.00192283	0.0133362		CG11453	100.689	-1.0869	0.420264	-2.58622	0.00970343	0.032284
CG44249	927.547	1.84569	0.32813	5.62488	1.85642e-08	5.51972e-07		CG42750	830.132	-0.700782	0.24233	-2.89185	0.00382979	0.0303294		CG7378	965.131	-1.15522	0.139763	-8.26557	1.39034e-16	2.38446e-15		CR43459	21471.6	-1.01739	0.239084	-4.25539	2.08689e-05	0.000295803		CG42523	118.602	-1.08682	0.424019	-2.56315	0.0103728	0.0340201
CG42327	1670.58	1.84049	0.236835	7.7712	7.77461e-15	6.22698e-13		CG13937	845.477	-0.698826	0.228516	-3.05811	0.00222738	0.0198705		CG14894	249.636	-1.15481	0.219697	-5.2564	1.46905e-07	1.01639e-06		CR45054	2824.89	-1.01717	0.249315	-4.07985	4.50656e-05	0.000569789		eIF2B-epsilon	104.126	-1.08679	0.320822	-3.38752	0.000705269	0.0034798
CR43611	189.723	1.83797	0.363217	5.06025	4.18697e-07	9.59858e-06		CG42450	2941.98	-0.698285	0.230583	-3.02835	0.00245897	0.0214173		Eip55E	211.78	-1.15355	0.282449	-4.0841	4.42475e-05	0.000209255		robo1	1850.52	-1.01703	0.250194	-4.06495	4.80421e-05	0.000599633		CG12730	1383.41	-1.08556	0.259393	-4.185	2.8516e-05	0.000205442
CR44570	131.698	1.83602	0.585202	3.13741	0.0017045	0.0145041		l(1)G0320	1383.52	-0.694467	0.207416	-3.34819	0.000813415	0.00884187		ytr	2133.12	-1.15181	0.165615	-6.95476	3.53154e-12	4.1063e-11		sigmar	341.789	-1.01319	0.394073	-2.57108	0.0101381	0.0491725		JhI-21	486.005	-1.08494	0.20634	-5.25803	1.45608e-07	1.60256e-06
CR45129	504.197	1.83483	0.256978	7.14005	9.32968e-13	5.4844e-11		CG16974	1922.29	-0.694286	0.212212	-3.27165	0.00106921	0.0109669		SkpA	1030.69	-1.15034	0.153827	-7.47812	7.53906e-14	1.02152e-12		CG32407	262.781	-1.01042	0.366479	-2.75709	0.00583183	0.0320565		CG1718	971.334	-1.08328	0.17567	-6.16654	6.98012e-10	1.09547e-08
G_DM:Jockey:LINE	795.397	1.83098	0.263195	6.95676	3.48186e-12	1.87479e-10		PIP5K59B	802.628	-0.691116	0.240485	-2.87384	0.00405517	0.0317613		CG32164	84.3402	-1.14863	0.354	-3.24473	0.00117562	0.00417056		Lnk	452.245	-1.00852	0.334289	-3.01691	0.0025537	0.0167139		scu	401.419	-1.08325	0.253233	-4.27767	1.88863e-05	0.000141669
alpha-Est10	126.707	1.82573	0.429103	4.25476	2.09272e-05	0.000324283		X11Lbeta	1289.97	-0.689719	0.22053	-3.12755	0.00176272	0.0164689		Chimpo_I-int:Gypsy:LTR	710.18	-1.14794	0.203515	-5.6406	1.69462e-08	1.32321e-07		cic	8683.9	-1.00668	0.243157	-4.14005	3.47232e-05	0.000457		spidey	291.251	-1.08282	0.240933	-4.49428	6.98067e-06	5.74994e-05
GC2	84.8665	1.81809	0.493441	3.68451	0.00022914	0.00264781		Hk	3204.06	-0.68649	0.234496	-2.92751	0.00341684	0.027589		Aldh-III	2907.22	-1.14758	0.147582	-7.77593	7.48953e-15	1.10564e-13		CG4294	2609.43	-1.00534	0.272195	-3.69346	0.000221222	0.00222178		CR40766	104.514	-1.08262	0.339305	-3.19068	0.00141936	0.00636499
CG6733	65.7449	1.81661	0.642415	2.82778	0.0046872	0.0332778		Cnx99A	2292.4	-0.683584	0.202733	-3.37185	0.000746658	0.00826872		CG5287	110.472	-1.14646	0.288888	-3.96854	7.23134e-05	0.000329617		GstE1	1781.91	-1.00363	0.259906	-3.86153	0.000112679	0.00123968		CG31808	1055.32	-1.0823	0.223436	-4.84389	1.27319e-06	1.1888e-05
Gga	333.368	1.81546	0.297934	6.09352	1.10457e-09	4.17552e-08		Hsc70-5	1174.1	-0.683176	0.220038	-3.10481	0.00190401	0.0174983		Act42A	186.378	-1.14525	0.256241	-4.46944	7.84245e-06	4.20109e-05		Ate1	397.823	-1.00341	0.357173	-2.80931	0.00496479	0.0282147		Grasp65	94.0366	-1.08127	0.320308	-3.37572	0.00073623	0.0035996
Klp3A	141.791	1.81498	0.610414	2.97336	0.00294556	0.0227668		Sema1a	4098.52	-0.68051	0.235206	-2.89324	0.00381286	0.030234		RpLP2	369.117	-1.1443	0.189388	-6.04208	1.52139e-09	1.36598e-08		ine	3093.53	-1.00141	0.24133	-4.14955	3.33125e-05	0.000441803		CG15465	3142.86	-1.07976	0.186293	-5.79604	6.78998e-09	9.25268e-08
gukh	1403.78	1.81162	0.243191	7.44937	9.37858e-14	6.49657e-12		CG15099	3936.67	-0.680019	0.225712	-3.01278	0.0025887	0.0223307		cpb	303.965	-1.14413	0.203907	-5.61106	2.01096e-08	1.55747e-07		CG32428	935.575	-1.00004	0.265135	-3.77183	0.000162056	0.00170852		veli	85.2304	-1.07916	0.349991	-3.08338	0.00204666	0.0086864
snoRNA:Psi28S-1135d	106.241	1.8097	0.550205	3.28913	0.00100496	0.00933906		ref(2)P	1067.15	-0.677867	0.225154	-3.01069	0.00260659	0.0224069		mRpL40	42.1997	-1.14352	0.484651	-2.35947	0.0183008	0.0470643		CG12605	382.671	-0.999974	0.352949	-2.8332	0.00460851	0.0266795		CG7430	187.154	-1.07905	0.36682	-2.94164	0.0032648	0.0128914
kug	7980.24	1.80915	0.20436	8.85275	8.53886e-19	1.1281e-16		Ald	3988.64	-0.675468	0.239339	-2.82222	0.00476928	0.0361716		CR40959	200.709	-1.14317	0.25251	-4.52724	5.97594e-06	3.26862e-05		Edc3	4130.76	-0.999493	0.280159	-3.56759	0.000360284	0.00330269		trol	32465.6	-1.07852	0.172344	-6.25796	3.90057e-10	6.32107e-09
l(2)41Ab	165.36	1.80766	0.485009	3.72707	0.000193718	0.00230427		CG44247	891.936	-0.673308	0.21437	-3.14086	0.0016845	0.0158699		Chmp1	566.257	-1.14287	0.156705	-7.29313	3.02836e-13	3.88654e-12		CG44245	12388.9	-0.99945	0.320464	-3.11876	0.00181614	0.0127277		Nop17l	2507.48	-1.07844	0.17192	-6.27293	3.54313e-10	5.79264e-09
CG4194	146.634	1.8064	0.452638	3.99082	6.58457e-05	0.00090151		CG2269	1184.38	-0.672359	0.196811	-3.41627	0.000634861	0.00724467		Bica_I-int:Gypsy:LTR	4844.96	-1.14166	0.120009	-9.51316	1.84953e-21	4.44419e-20		RpS11	396.118	-0.998473	0.372001	-2.68406	0.00727339	0.0381411		ZnT63C	651.479	-1.07839	0.20388	-5.28931	1.2278e-07	1.36291e-06
Fer3HCH	77.3862	1.80371	0.55021	3.27821	0.00104468	0.0096175		Pten	461.219	-0.672281	0.233482	-2.87937	0.00398468	0.0313154		CG42446	180.524	-1.14049	0.244511	-4.66438	3.09546e-06	1.77035e-05		Rox8	2360.73	-0.993361	0.280063	-3.54691	0.000389772	0.00353281		TFAM	85.762	-1.07837	0.350995	-3.07234	0.00212389	0.00897882
CR46102	130.648	1.80314	0.587417	3.0696	0.00214346	0.0174181		tai	3638.83	-0.672211	0.213216	-3.15273	0.00161754	0.0153443		CG8134	182.37	-1.13971	0.244623	-4.65904	3.1768e-06	1.81299e-05		Kap-alpha1	572.087	-0.99316	0.314772	-3.15517	0.00160405	0.0115426		Taldo	128.862	-1.07799	0.377565	-2.85512	0.00430209	0.0162627
CG8369	228.107	1.8028	0.394543	4.56933	4.89288e-06	8.69656e-05		stnA	1456.54	-0.665943	0.215938	-3.08395	0.00204269	0.0184843		CG9691	658.439	-1.13934	0.206994	-5.50421	3.70832e-08	2.7802e-07		Lpin	5458.13	-0.989853	0.249287	-3.97073	7.1653e-05	0.000840496		CG31549	169.859	-1.07687	0.269575	-3.99469	6.47793e-05	0.000426758
CR44478	97.3243	1.79748	0.505518	3.55572	0.000376946	0.00407987		stnB	1456.54	-0.665943	0.215938	-3.08395	0.00204269	0.0184843		BATUMI_LTR:Pao:LTR	182.154	-1.13662	0.364454	-3.11868	0.0018166	0.00615048		CG1513	768.697	-0.989734	0.290389	-3.4083	0.00065368	0.00549984		CG32276	254.759	-1.07679	0.246206	-4.37352	1.22262e-05	9.58817e-05
CG1024	142.585	1.79502	0.454947	3.94557	7.9611e-05	0.00106606		EndoA	2131.01	-0.665866	0.243925	-2.7298	0.00633735	0.0451592		mRpL32	70.1439	-1.13441	0.455591	-2.48997	0.0127754	0.0345646		wdb	10779.3	-0.988877	0.226996	-4.35637	1.32237e-05	0.000197245		RpL9	156.248	-1.07635	0.398124	-2.70356	0.00686009	0.0241072
CR44197	183.274	1.79436	0.500904	3.58225	0.00034065	0.00375037		ImpL2	6638.32	-0.664339	0.177527	-3.74217	0.000182436	0.00257031		Gie	1693.03	-1.13415	0.162512	-6.97887	2.97571e-12	3.48121e-11		gro	1843.43	-0.988161	0.273337	-3.61518	0.000300137	0.00284636		Rpt6	161.209	-1.07543	0.315939	-3.40393	0.000664226	0.00329868
CG2841	4524.71	1.79408	0.194601	9.21928	2.99097e-20	4.563e-18		Sec24AB	981.831	-0.662569	0.238851	-2.77398	0.00553747	0.0407412		Prosbeta7	211.563	-1.13402	0.253993	-4.46477	8.01562e-06	4.29041e-05		vap	331.285	-0.985115	0.33174	-2.96954	0.00298244	0.0187579		CG7772	97.729	-1.07394	0.399907	-2.68548	0.00724266	0.0252731
pea	308.553	1.79162	0.355394	5.04123	4.62559e-07	1.04545e-05		RhoGEF3	1161.75	-0.662458	0.235399	-2.8142	0.00488993	0.0368457		CG10376	753.41	-1.13392	0.168607	-6.72519	1.75363e-11	1.91253e-10		ALiX	358.563	-0.984756	0.330705	-2.97774	0.00290379	0.0183973		l(1)G0320	1237.2	-1.07388	0.201498	-5.32949	9.8491e-08	1.11923e-06
rudhira	14605.7	1.78976	0.298227	6.00133	1.95713e-09	7.14547e-08		Vha100-1	1141.55	-0.660426	0.205363	-3.21589	0.00130039	0.0129725		mRpL28	208.582	-1.13383	0.24393	-4.64818	3.34871e-06	1.90135e-05		DM1731_I-int:Copia:LTR	3275.25	-0.982474	0.268563	-3.65827	0.000253926	0.00248819		Neos	57.4947	-1.07278	0.428638	-2.50277	0.0123225	0.0390002
Shroom	1519.56	1.78613	0.25427	7.02455	2.14753e-12	1.18623e-10		cpa	635.42	-0.657181	0.237959	-2.76175	0.00574932	0.0420326		Ublcp1	158.69	-1.13336	0.289521	-3.91459	9.05582e-05	0.000404094		Sap47	3234.23	-0.982353	0.242135	-4.05705	4.96965e-05	0.000617095		RpS27	479.445	-1.07256	0.220448	-4.86535	1.14257e-06	1.07773e-05
Gal	85.1176	1.78068	0.478552	3.72097	0.000198459	0.00234834		Tsp42Ee	730.67	-0.652761	0.225328	-2.89693	0.00376829	0.0299575		Sod3	3838.07	-1.13212	0.139459	-8.11799	4.73958e-16	7.86593e-15		CG11155	2156.91	-0.981574	0.255711	-3.83861	0.000123735	0.00134682		CG11023	164.413	-1.07179	0.308265	-3.47683	0.00050737	0.00262033
CR45870	166.488	1.78065	0.375593	4.7409	2.12775e-06	4.09416e-05		eIF-4a	3663.93	-0.651537	0.197675	-3.296	0.000980726	0.0102118		SmE	51.3738	-1.13148	0.458784	-2.46627	0.013653	0.0366893		l(1)G0334	2608.32	-0.981337	0.248219	-3.95351	7.70123e-05	0.000895537		cpb	190.718	-1.07129	0.306331	-3.49716	0.000470233	0.00246696
Rbm13	62.6585	1.78028	0.56202	3.16764	0.00153683	0.0133341		Appl	9074.14	-0.650127	0.228588	-2.8441	0.00445374	0.0342403		CG10166	89.5322	-1.13135	0.32879	-3.44096	0.000579659	0.00219322		Hmu	762.756	-0.980631	0.355426	-2.75903	0.00579736	0.0319251		CG8112	73.0269	-1.06904	0.389521	-2.74449	0.0060605	0.0217224
heix	246.763	1.77744	0.327583	5.42591	5.76585e-08	1.54257e-06		RapGAP1	12878.3	-0.649783	0.204412	-3.1788	0.00147888	0.0143256		DCTN2-p50	234.073	-1.13107	0.242846	-4.65756	3.19973e-06	1.82433e-05		zfh1	10849.5	-0.980175	0.262672	-3.73156	0.000190299	0.00195344		CG2218	146.342	-1.068	0.283108	-3.77241	0.000161679	0.000972482
rictor	1697.51	1.77586	0.211646	8.39073	4.83113e-17	5.33715e-15		Ggamma1	7411.27	-0.648936	0.216617	-2.99577	0.00273752	0.023178		Manf	878.453	-1.13066	0.148219	-7.62832	2.37836e-14	3.36242e-13		wkd	854.824	-0.979947	0.292929	-3.34533	0.000821835	0.00664174		Start1	102.045	-1.06735	0.335882	-3.17775	0.00148422	0.00660948
CG5789	2366.14	1.77458	0.228142	7.77841	7.34405e-15	5.91912e-13		Hsc70Cb	2737.06	-0.646695	0.238204	-2.71488	0.0066299	0.0469175		CG6852	66.7239	-1.13056	0.3765	-3.0028	0.00267505	0.00875734		CG5758	7525.84	-0.979309	0.231668	-4.22721	2.36611e-05	0.00032859		muc	806.879	-1.06702	0.206125	-5.17658	2.25993e-07	2.39552e-06
pic	252.228	1.76849	0.348717	5.07141	3.94882e-07	9.15083e-06		CG31712	1541.86	-0.646231	0.195749	-3.30133	0.000962289	0.010081		Pglym78	478.76	-1.1298	0.2135	-5.29181	1.21111e-07	8.49367e-07		KrT95D	5709.32	-0.979127	0.24389	-4.01462	5.95422e-05	0.000716522		Zn72D	587.638	-1.06667	0.196843	-5.4189	5.9966e-08	7.03065e-07
I_DM:I:LINE	24962.2	1.76807	0.221394	7.98608	1.39294e-15	1.21432e-13		CG15465	2248.36	-0.645446	0.227469	-2.83752	0.0045466	0.0348028		wa-cup	103.137	-1.12975	0.326495	-3.46024	0.000539684	0.00205594		Ubc4	497.428	-0.97899	0.377414	-2.59394	0.00948835	0.0468293		bdl	3621.17	-1.06656	0.205896	-5.18012	2.21746e-07	2.35631e-06
CG9849	76.731	1.76717	0.581124	3.04094	0.00235838	0.0189603		CG45086	1610.05	-0.6407	0.234729	-2.72953	0.00634253	0.0451682		Uba1	2184.5	-1.12968	0.156751	-7.20685	5.72596e-13	7.18298e-12		CG4896	502.395	-0.977045	0.326168	-2.99552	0.00273973	0.0176918		Rpn1	413.484	-1.06653	0.216892	-4.9173	8.77449e-07	8.40531e-06
Idgf3	519.265	1.76493	0.347172	5.08372	3.70105e-07	8.62345e-06		Ktl	1311.39	-0.640472	0.212766	-3.01021	0.00261064	0.0224106		CG4896	373.981	-1.12953	0.202731	-5.57156	2.52464e-08	1.9318e-07		CG32354	1577.59	-0.976248	0.328463	-2.97217	0.002957	0.0186561		Snr1	69.107	-1.0657	0.380348	-2.80191	0.00508008	0.0187648
Cnb	139.125	1.76486	0.472762	3.73309	0.000189144	0.00225643		rg	2301.33	-0.640263	0.222664	-2.87546	0.00403434	0.0316454		Ntmt	108.474	-1.12842	0.304856	-3.70148	0.000214348	0.000889622		Dek	1894.69	-0.975967	0.241768	-4.03678	5.41888e-05	0.000659989		Eip71CD	436.572	-1.06567	0.214493	-4.96833	6.75335e-07	6.62628e-06
CG7616	92.8345	1.76469	0.581227	3.03614	0.00239627	0.0191928		Ilp6	3983.72	-0.639976	0.214279	-2.98664	0.00282061	0.0237192		bocks	1383.01	-1.12816	0.126378	-8.92686	4.38271e-19	9.04992e-18		Su(z)2	2525.4	-0.975457	0.310908	-3.13745	0.00170424	0.0121264		CG4686	127.726	-1.06522	0.357091	-2.98304	0.00285402	0.0114979
mbc	7092.67	1.76452	0.208184	8.47579	2.3348e-17	2.69554e-15		CG42492	1912.12	-0.637323	0.213968	-2.97859	0.00289576	0.0242182		CG12112	239.816	-1.12798	0.241385	-4.67294	2.96923e-06	1.70619e-05		CG3164	670.742	-0.975031	0.364244	-2.67687	0.00743144	0.0388015		eIF2D	54.5537	-1.06443	0.398458	-2.67138	0.00755391	0.0261615
gt	191.524	1.76311	0.490284	3.5961	0.000323029	0.00358719		CG3632	595.618	-0.632891	0.220843	-2.8658	0.00415958	0.032361		Tcs3	58.1701	-1.12703	0.445246	-2.53125	0.0113657	0.0312826		Got1	2013.39	-0.972609	0.27166	-3.58025	0.000343271	0.00316765		parvin	210.744	-1.06289	0.282744	-3.75921	0.000170449	0.00101484
Rab32	1404.63	1.74426	0.346634	5.032	4.85384e-07	1.09126e-05		His4r	1991.74	-0.631932	0.229585	-2.7525	0.00591421	0.0429336		TBCB	375.266	-1.12448	0.219838	-5.11502	3.137e-07	2.08717e-06		Sxl	8397.81	-0.970939	0.280736	-3.45855	0.0005431	0.00468695		CR45924	620.116	-1.0627	0.215707	-4.9266	8.36733e-07	8.05706e-06
Invadolysin	1224.41	1.74303	0.213239	8.17405	2.98217e-16	2.85198e-14		muc	732.817	-0.631775	0.212963	-2.96659	0.00301125	0.025033		prominin-like	7365.63	-1.12296	0.129986	-8.63914	5.66363e-18	1.08716e-16		CalpB	968.753	-0.969555	0.309713	-3.13049	0.00174514	0.0123665		MTA1-like	1636.29	-1.06218	0.245192	-4.33205	1.47724e-05	0.000113645
CR9162	73.9571	1.74002	0.610571	2.84982	0.00437443	0.0314405		Smg5	1209.31	-0.631584	0.189385	-3.33493	0.000853217	0.0091537		CG2310	51.788	-1.12133	0.439279	-2.55267	0.0106902	0.029631		hfp	2689.89	-0.968783	0.260965	-3.71231	0.000205378	0.00208519		wrapper	163.481	-1.06117	0.285525	-3.71654	0.000201967	0.00118143
CR43334	34542.1	1.731	0.233687	7.40734	1.28855e-13	8.73693e-12		vlc	563.397	-0.631327	0.232687	-2.7132	0.00666367	0.0470754		CG15012	312.931	-1.12065	0.207016	-5.41336	6.18536e-08	4.52306e-07		CG13506	449.833	-0.966844	0.329725	-2.93228	0.00336486	0.0206109		CycA	69.4199	-1.06088	0.412199	-2.57372	0.0100613	0.0332259
CG10399	60.809	1.72741	0.592686	2.91454	0.0035621	0.0265552		scb	1574.1	-0.630463	0.201082	-3.13536	0.00171644	0.0160973		ATPsyngamma	380.892	-1.12045	0.175203	-6.39515	1.60392e-10	1.59556e-09		sli	3156.87	-0.965976	0.239846	-4.02749	5.63761e-05	0.000680455		Prosbeta1	81.8059	-1.06079	0.354607	-2.99144	0.00277662	0.0112527
CG8509	65.5718	1.72636	0.589048	2.93076	0.00338138	0.0255197		CG34383	1931.62	-0.623375	0.223423	-2.79011	0.00526898	0.0392466		betaTub97EF	442.002	-1.11993	0.187088	-5.98614	2.14885e-09	1.88501e-08		uzip	1546.28	-0.96511	0.249347	-3.87055	0.000108588	0.00120143		Vha36-1	139.147	-1.05999	0.319406	-3.31863	0.000904591	0.00432465
CG30344	107.623	1.72524	0.455345	3.78887	0.000151334	0.00187558		CR43900	793.452	-0.620078	0.201189	-3.08207	0.00205567	0.0185882		AP-2alpha	6122.86	-1.11903	0.149389	-7.49073	6.84927e-14	9.31835e-13		CG12576	369.434	-0.963648	0.36647	-2.62954	0.00855011	0.0433835		CG7824	61.0609	-1.05757	0.397809	-2.6585	0.00784901	0.0270509
Slmap	1431.05	1.72296	0.202203	8.52093	1.58284e-17	1.89571e-15		cpx	21596.5	-0.618914	0.203732	-3.03789	0.00238245	0.020931		CG17896	675.345	-1.11878	0.189604	-5.90059	3.62214e-09	3.07249e-08		CG8176	3137.96	-0.963347	0.245601	-3.92241	8.76658e-05	0.00100269		CG11597	81.9005	-1.05648	0.367201	-2.87713	0.00401314	0.0153817
Nup93-1	90.2842	1.71268	0.529276	3.23589	0.00121263	0.0108976		igl	2447.81	-0.61378	0.211006	-2.90883	0.00362787	0.0289909		flr	165.492	-1.11826	0.256388	-4.36157	1.29133e-05	6.69725e-05		Pka-R1	4716.79	-0.961663	0.232601	-4.13438	3.55907e-05	0.000466384		Rab18	128.89	-1.05575	0.362765	-2.9103	0.00361081	0.0140733
Dop1R1	1500.43	1.71262	0.320478	5.34395	9.09418e-08	2.3402e-06		sm	8752.77	-0.609094	0.214941	-2.83377	0.00460027	0.0351188		Ugt35b	2767.29	-1.11783	0.173283	-6.4509	1.11187e-10	1.1228e-09		kuz	9518.65	-0.961586	0.230696	-4.16819	3.07027e-05	0.000412626		mats	207.65	-1.05551	0.249893	-4.22387	2.40146e-05	0.000176352
Pfdn2	198.441	1.70898	0.435558	3.92365	8.72191e-05	0.00116066		mub	16420.7	-0.603842	0.21078	-2.86479	0.0041728	0.0324434		Tsp42Eg	173.348	-1.11762	0.236754	-4.72057	2.35179e-06	1.37265e-05		CG15706	289.34	-0.96065	0.349599	-2.74786	0.00599858	0.0328238		CR44206	343.676	-1.05547	0.223201	-4.72877	2.25883e-06	2.01179e-05
CG2901	251.283	1.70762	0.384427	4.442	8.9128e-06	0.000149304		Aac11	1995.91	-0.597908	0.204592	-2.92244	0.00347303	0.0279515		SerRS	389.65	-1.11562	0.188484	-5.91889	3.24116e-09	2.77399e-08		sau	1297.68	-0.959702	0.273799	-3.50513	0.000456382	0.00402776		Uhg3	65.551	-1.05404	0.383248	-2.75029	0.00595424	0.0214247
fusl	89.1468	1.7048	0.588038	2.89912	0.00374207	0.0276555		snmRNA:158	857.305	-0.594679	0.209151	-2.84331	0.00446481	0.0342829		CR44114	275.249	-1.11527	0.225532	-4.94504	7.61278e-07	4.78845e-06		Lapsyn	1402.54	-0.958404	0.320633	-2.9891	0.00279797	0.0179337		cpa	581.482	-1.05387	0.185706	-5.67493	1.38749e-08	1.80695e-07
kon	1232.38	1.70159	0.219243	7.76123	8.41077e-15	6.69466e-13		CG4467	1809.86	-0.588865	0.201458	-2.92301	0.0034666	0.0279179		myo	13144.2	-1.11431	0.152157	-7.32342	2.41723e-13	3.13232e-12		Trl	846.888	-0.958256	0.266811	-3.59152	0.000328754	0.0030601		CG15706	179.269	-1.05337	0.263252	-4.00138	6.29751e-05	0.000417852
Opbp	90.4517	1.69717	0.470492	3.60722	0.000309491	0.00345482		Clk	1757.5	-0.588381	0.188832	-3.11589	0.00183388	0.0170181		jdp	1052.99	-1.11405	0.150667	-7.39412	1.42349e-13	1.87738e-12		CG5059	1529.08	-0.956265	0.246303	-3.88247	0.000103401	0.00115772		CG42709	2454.32	-1.05292	0.17506	-6.01462	1.80305e-09	2.67397e-08
CG42395	74.4079	1.69548	0.565643	2.99743	0.00272263	0.0214089		Rab1	989.326	-0.582297	0.198884	-2.92782	0.00341351	0.0275801		312	72.0159	-1.11346	0.381649	-2.91749	0.00352857	0.0112295		Rh50	10440.2	-0.954324	0.23394	-4.07936	4.51593e-05	0.000569789		Prosalpha7	213.654	-1.05243	0.305931	-3.44008	0.00058155	0.00294233
plx	3300.05	1.69339	0.242221	6.99111	2.72714e-12	1.49993e-10		Lsd-2	11270	-0.564401	0.209493	-2.69413	0.00705723	0.0488791		CR45279	377.416	-1.11308	0.182057	-6.11391	9.72192e-10	8.91454e-09		Hipk	11469.5	-0.954169	0.227477	-4.19457	2.73387e-05	0.000374922		Cchl	170.507	-1.05153	0.278922	-3.76998	0.000163258	0.000980154
HETA:Jockey:LINE	1585.06	1.69331	0.256374	6.60485	3.97911e-11	1.90983e-09		Fhos	3156.16	-0.561274	0.177976	-3.15366	0.00161238	0.0153071		CG5026	277.027	-1.11303	0.230365	-4.8316	1.35439e-06	8.22111e-06		eff	2531.3	-0.953683	0.271281	-3.51548	0.000438964	0.00390542		Corin	1432.43	-1.05105	0.189185	-5.55565	2.76578e-08	3.42924e-07
ss	128.852	1.68808	0.606682	2.78248	0.00539453	0.0369155		CG42724	1880.88	-0.558311	0.203945	-2.73755	0.00618983	0.0443874		CG34132	49.0633	-1.11152	0.466035	-2.38506	0.0170766	0.0443771		Aac11	2015.54	-0.951523	0.234508	-4.05753	4.95944e-05	0.00061646		rg	3242.78	-1.04934	0.187645	-5.5922	2.24216e-08	2.83113e-07
Mal-B1	135.3	1.68368	0.41101	4.09645	4.19528e-05	0.000600534		nSyb	9569.77	-0.549562	0.197692	-2.77988	0.00543785	0.040111		CG31997	221.517	-1.11133	0.211103	-5.26439	1.40653e-07	9.74648e-07		ena	1304.82	-0.950534	0.312209	-3.04455	0.00233032	0.0155146		CG12237	59.95	-1.04717	0.425748	-2.45961	0.0139087	0.0431854
CG40470	139.714	1.68	0.430125	3.90584	9.38994e-05	0.00124182		CG42671	5459.67	-0.511539	0.183587	-2.78637	0.00533026	0.039577		bai	117.487	-1.11085	0.285613	-3.88933	0.000100519	0.000445271		skap	3964.6	-0.949819	0.243005	-3.90865	9.28151e-05	0.00104999		Slik	7597.13	-1.04638	0.19595	-5.34003	9.29311e-08	1.06071e-06
edin	92.8511	1.67987	0.501924	3.34686	0.000817326	0.00781061		RhoGAP18B	14099.3	0.509019	0.182511	2.78898	0.00528743	0.0393535		Zpr1	47.4334	-1.10944	0.452419	-2.45224	0.0141971	0.0379523		lmgA	654.253	-0.949073	0.33895	-2.80003	0.00510972	0.028808		cal1	421.782	-1.04476	0.240668	-4.34108	1.41783e-05	0.000109727
CG42663	1614.96	1.67753	0.251774	6.66283	2.68606e-11	1.31885e-09		cnn	1906.56	0.546645	0.186218	2.93552	0.00332991	0.027046		dia	2758.69	-1.10877	0.117102	-9.46842	2.84107e-21	6.74185e-20		lmgB	654.253	-0.949073	0.33895	-2.80003	0.00510972	0.028808		CG6983	615.133	-1.04422	0.210513	-4.96033	7.03735e-07	6.88925e-06
CR32636	206.667	1.67507	0.466004	3.59453	0.000324979	0.0036026		sd	8132.29	0.555726	0.205951	2.69834	0.00696869	0.0485103		Trp1	2323.08	-1.10861	0.133419	-8.30924	9.63159e-17	1.67768e-15		godzilla	1636.21	-0.949007	0.256065	-3.70612	0.000210461	0.00212135		RpS17	199.711	-1.04382	0.298503	-3.49684	0.000470803	0.00246778
Hex-C	132.793	1.67462	0.460497	3.63655	0.000276315	0.00312256		CG43427	2871.74	0.556377	0.195647	2.84378	0.00445824	0.0342537		ABCB7	253.391	-1.10729	0.245191	-4.51604	6.30072e-06	3.42975e-05		Rala	1755.85	-0.94731	0.246173	-3.84815	0.000119014	0.00130012		CG15012	127.814	-1.04381	0.301541	-3.4616	0.000536981	0.00275175
CG12207	1321.55	1.67245	0.342365	4.885	1.03427e-06	2.13408e-05		Thd1	12603	0.557824	0.186252	2.99499	0.00274452	0.0231897		CG1703	2536.73	-1.10641	0.185156	-5.97559	2.2926e-09	2.00322e-08		Sur-8	527.421	-0.945871	0.314654	-3.00607	0.00264651	0.0172652		galectin	840.549	-1.04338	0.185343	-5.62949	1.80738e-08	2.32337e-07
CG10631	6652.29	1.66945	0.216572	7.70853	1.27279e-14	1.00066e-12		CG7888	10202.4	0.558484	0.17746	3.14709	0.00164902	0.0155951		CG6294	116.145	-1.10599	0.292206	-3.78496	0.000153736	0.000657461		dmt	343.703	-0.945782	0.345856	-2.73461	0.00624544	0.0338982		Ubc10	133.322	-1.04317	0.278653	-3.74364	0.000181376	0.00107201
CR33218	452.667	1.66784	0.292211	5.70764	1.14554e-08	3.59805e-07		mys	2846.26	0.567058	0.201395	2.81565	0.00486793	0.0367396		Arf79F	6529.26	-1.10545	0.152391	-7.25405	4.04489e-13	5.15646e-12		dx	1066.8	-0.943448	0.301215	-3.13214	0.00173536	0.0123115		Non2	115.535	-1.04316	0.316609	-3.29478	0.000985	0.00464722
CG3402	125.358	1.66624	0.430828	3.86752	0.00010995	0.00142902		Ect4	9999.74	0.580322	0.170074	3.41218	0.000644463	0.00731377		CG32982	935.284	-1.10541	0.164387	-6.72448	1.76226e-11	1.92037e-10		lawc	2294.78	-0.942648	0.360032	-2.61823	0.00883862	0.044592		Arfrp1	90.3776	-1.04268	0.311371	-3.34866	0.000812042	0.00392815
cindr	1649.25	1.66459	0.226653	7.3442	2.07e-13	1.33975e-11		CG12207	2566.64	0.580395	0.206333	2.8129	0.00490971	0.0369648		Hmt-1	370.967	-1.10469	0.184664	-5.98217	2.20188e-09	1.92773e-08		fru	10114.1	-0.942411	0.286967	-3.28404	0.00102331	0.00796548		CG12099	744.833	-1.04265	0.194146	-5.37042	7.85523e-08	9.05381e-07
l(3)05822	2253.43	1.66281	0.245114	6.78385	1.17018e-11	5.90388e-10		CG11658	1597.54	0.582927	0.196211	2.97093	0.00296904	0.024732		CG31706	7768.71	-1.10305	0.126296	-8.7338	2.46258e-18	4.84538e-17		AGO2	1810.91	-0.940037	0.25895	-3.63019	0.000283211	0.00271353		CG6834	221.188	-1.04253	0.293042	-3.55763	0.000374221	0.00202656
CG7466	1788.81	1.65376	0.233985	7.0678	1.57411e-12	8.84746e-11		CG11873	10371.9	0.584495	0.170905	3.42	0.000626214	0.00717246		ERp60	1473.56	-1.10222	0.128622	-8.5695	1.0394e-17	1.94215e-16		HnRNP-K	1223.53	-0.939657	0.282297	-3.32861	0.000872792	0.00697887		CG32486	2751.52	-1.04228	0.187418	-5.56123	2.67884e-08	3.32464e-07
dpp	1097.49	1.64695	0.263742	6.24454	4.25041e-10	1.70216e-08		bun	43602.8	0.598397	0.212135	2.82083	0.00479001	0.0362622		Tapdelta	250.871	-1.10097	0.204984	-5.37101	7.82969e-08	5.64515e-07		CG10376	384.282	-0.939008	0.326774	-2.87357	0.00405861	0.0241173		Eno	2298.74	-1.04221	0.210231	-4.95746	7.14194e-07	6.97579e-06
yellow-d2	240.619	1.64547	0.363212	4.53032	5.88934e-06	0.000102574		CG10011	1495.06	0.614577	0.190244	3.23046	0.0012359	0.012428		NijA	82.7113	-1.10045	0.340798	-3.22904	0.00124209	0.00437019		inc	2699.42	-0.936407	0.241462	-3.87808	0.000105286	0.00117457		CG34404	212.297	-1.04208	0.298293	-3.49349	0.000476756	0.00249107
Syx1A	10023.4	1.64442	0.204235	8.0516	8.17181e-16	7.48012e-14		blot	5085.45	0.619347	0.186595	3.31921	0.000902736	0.0095845		Ald	3586.63	-1.10029	0.117742	-9.34489	9.19835e-21	2.12612e-19		ctp	2501.21	-0.934435	0.259879	-3.59565	0.000323583	0.00301661		U4-U6-60K	49.0074	-1.04066	0.424454	-2.45177	0.0142155	0.0440007
Rhp	121.997	1.64432	0.431354	3.812	0.000137847	0.00173018		CG30007	533.756	0.620164	0.222689	2.78489	0.00535458	0.0396623		PGRP-LA	574.787	-1.09926	0.184823	-5.94766	2.71999e-09	2.34749e-08		Rpn6	667.704	-0.931863	0.362144	-2.57319	0.0100767	0.0489453		CG11999	188.968	-1.04046	0.269989	-3.85371	0.000116341	0.00072333
Noa36	133.671	1.64355	0.448587	3.66383	0.000248467	0.00284549		Crk	677.038	0.621963	0.230172	2.70217	0.00688889	0.0481172		CG42346	322.793	-1.09879	0.22534	-4.87614	1.08184e-06	6.67285e-06		CG7945	847.337	-0.927348	0.31377	-2.9555	0.00312158	0.0194407		Aldh-III	719.408	-1.04001	0.219747	-4.73276	2.21486e-06	1.97944e-05
roX1	1095.61	1.63975	0.346701	4.72959	2.2497e-06	4.29656e-05		CtsB1	820.134	0.626359	0.20301	3.08537	0.002033	0.0184371		Atf3	10790.2	-1.09823	0.125456	-8.7539	2.06106e-18	4.10369e-17		opa	1460.07	-0.92711	0.300649	-3.0837	0.00204445	0.0139712		fok	7490.49	-1.03997	0.200356	-5.19062	2.09593e-07	2.23635e-06
CaBP1	220.79	1.63892	0.389298	4.20994	2.55436e-05	0.000387387		DMCR1A:CR1:LINE	20679.4	0.630328	0.212857	2.96127	0.00306373	0.025367		GXIVsPLA2	92.0377	-1.09694	0.365017	-3.00519	0.00265415	0.00869529		CG12091	646.522	-0.926823	0.286027	-3.24033	0.00119392	0.00906658		Cks85A	118.336	-1.03906	0.292356	-3.55409	0.00037929	0.00204886
CG12171	67.1908	1.6375	0.589015	2.78006	0.00543486	0.0370861		Dhc64C	2654.08	0.630679	0.23046	2.73661	0.0062075	0.0444883		Sur-8	2074	-1.09683	0.135185	-8.11357	4.91531e-16	8.14746e-15		Daxx	2583.81	-0.926732	0.258018	-3.59174	0.000328476	0.00305987		CR45279	768.203	-1.03904	0.233626	-4.44743	8.69042e-06	7.00652e-05
CR43423	625.854	1.6277	0.269139	6.0478	1.4684e-09	5.45437e-08		Rbcn-3B	5784.51	0.630736	0.199364	3.16373	0.0015576	0.014903		CG15385	543.717	-1.09659	0.235081	-4.66471	3.09052e-06	1.76904e-05		CG6364	501.448	-0.925166	0.310127	-2.98319	0.00285265	0.018159		Rop	367.845	-1.03875	0.246418	-4.21541	2.49328e-05	0.000182267
l(2)k09022	500.673	1.62608	0.292636	5.55668	2.74959e-08	7.94666e-07		CG10702	5254.4	0.632114	0.222826	2.8368	0.00455676	0.0348439		CG5335	179.119	-1.09625	0.279346	-3.92435	8.69631e-05	0.000389222		PH4alphaEFB	701.289	-0.924588	0.297533	-3.10751	0.00188668	0.0131307		GILT3	96.9718	-1.03729	0.398388	-2.60372	0.00922181	0.0309275
CG18749	89.2765	1.62489	0.477639	3.40192	0.000669143	0.00667321		Pkn	4737.41	0.633789	0.191983	3.30127	0.000962467	0.010081		CG4887	945.382	-1.0962	0.163121	-6.72014	1.81551e-11	1.97357e-10		Tsp5D	11511.7	-0.922059	0.219973	-4.19168	2.76891e-05	0.000378868		CR44116	358.905	-1.03679	0.206493	-5.02094	5.14187e-07	5.14664e-06
CG33722	89.2765	1.62489	0.477639	3.40192	0.000669143	0.00667321		Ubr1	4308.96	0.636946	0.206987	3.07723	0.00208934	0.0188239		ClC-a	5265.37	-1.09481	0.121863	-8.98394	2.61239e-19	5.47046e-18		CG31211	2795.22	-0.920086	0.255675	-3.59866	0.000319866	0.00299119		CG32428	732.9	-1.03673	0.224219	-4.62373	3.76903e-06	3.25592e-05
CG31883	376.515	1.62465	0.384865	4.22135	2.42847e-05	0.000369915		for	1145.95	0.637571	0.222385	2.86696	0.00414431	0.0322625		CG46314	1924.09	-1.09375	0.121336	-9.01424	1.98237e-19	4.19059e-18		CG42354	942.341	-0.919046	0.300418	-3.05922	0.00221911	0.0149117		CR40959	103.458	-1.03606	0.317397	-3.26423	0.00109763	0.0051041
CG10958	92.6989	1.62261	0.580424	2.79556	0.00518092	0.0357519		Zir	1828.92	0.647097	0.202187	3.20049	0.00137193	0.0135011		RpS21	141.193	-1.09326	0.311981	-3.50426	0.000457886	0.00177212		ewg	1617.09	-0.918635	0.280771	-3.27183	0.00106854	0.00824403		CG5946	280.255	-1.03495	0.261541	-3.95713	7.58549e-05	0.000491707
CG7639	391.185	1.61941	0.310974	5.20755	1.91352e-07	4.66193e-06		Pde11	2051.81	0.648821	0.213561	3.0381	0.00238074	0.020931		RpL28	903.71	-1.09322	0.189181	-5.77869	7.52841e-09	6.15919e-08		arm	994.418	-0.917194	0.289357	-3.16977	0.00152561	0.0110905		CR44351	91.4375	-1.03422	0.370578	-2.79082	0.00525752	0.0193209
S	2375.35	1.60939	0.251725	6.39342	1.62211e-10	6.9991e-09		Rab35	1909.46	0.649471	0.211184	3.07538	0.00210232	0.018927		KdelR	1869.16	-1.09274	0.141075	-7.74586	9.49346e-15	1.3953e-13		CG13631	11931.6	-0.916664	0.24653	-3.71826	0.000200599	0.00204182		bor	259.792	-1.03417	0.261782	-3.95051	7.79856e-05	0.000502747
CG6218	291.752	1.60735	0.550992	2.9172	0.0035319	0.0264223		CR45620	1981.49	0.649634	0.203249	3.19625	0.00139225	0.0136575		CG4829	13951.7	-1.09258	0.112381	-9.72211	2.42699e-22	6.2116e-21		CG42353	935.033	-0.9135	0.30034	-3.04156	0.00235359	0.0156156		Sce	74.6511	-1.03393	0.353815	-2.92224	0.00347524	0.013627
pgant5	2027.24	1.60247	0.202788	7.90219	2.74042e-15	2.34123e-13		CG33226	650.363	0.649992	0.227167	2.8613	0.00421913	0.032742		PAPLA1	8712.27	-1.09116	0.134764	-8.09685	5.63997e-16	9.23406e-15		BLOOD_I-int:Gypsy:LTR	7015.04	-0.913058	0.261016	-3.49809	0.000468602	0.00412056		CD98hc	1485.23	-1.03319	0.181219	-5.70131	1.18889e-08	1.56406e-07
Edem1	759.083	1.60229	0.275517	5.81556	6.04307e-09	2.02252e-07		CG7565	839.852	0.652241	0.21346	3.05556	0.00224639	0.0199503		sced	160.275	-1.09102	0.260003	-4.19619	2.71442e-05	0.000132993		CG1440	458.222	-0.912583	0.323303	-2.82269	0.00476228	0.0273729		ogre	2347.46	-1.03297	0.191243	-5.40136	6.61361e-08	7.72604e-07
tsl	104.041	1.59615	0.576812	2.76719	0.00565416	0.0383376		CG8312	3788.77	0.656918	0.194987	3.36903	0.000754322	0.00831636		Tom70	99.3575	-1.09055	0.299451	-3.64183	0.000270704	0.00109861		CG11984	1234.61	-0.909886	0.260518	-3.49261	0.000478329	0.00419998		GILT1	431.671	-1.03278	0.196749	-5.24923	1.5274e-07	1.67393e-06
jumu	196.403	1.59329	0.426824	3.73291	0.000189283	0.00225643		CG32113	1469.35	0.658073	0.195243	3.37052	0.000750256	0.00828631		CR41590	417.464	-1.08987	0.223039	-4.88645	1.02672e-06	6.3652e-06		CG7149	3895.53	-0.908878	0.244935	-3.71068	0.000206701	0.00209686		scat	129.254	-1.03276	0.341964	-3.02009	0.00252698	0.0103677
Dmtn	1224.08	1.59232	0.226402	7.03315	2.01915e-12	1.12015e-10		Mhcl	1977.79	0.660412	0.180366	3.66152	0.000250722	0.00336746		CG32196	45.0072	-1.08981	0.446879	-2.43872	0.0147394	0.0391643		CG10508	6239.71	-0.908752	0.270917	-3.35436	0.000795499	0.0064635		gammaCOP	333.081	-1.03268	0.252326	-4.09266	4.26447e-05	0.0002957
Top2	543.129	1.58913	0.419817	3.7853	0.000153521	0.0018993		pns	2716.26	0.670586	0.223898	2.99505	0.00274403	0.0231897		Mes2	2283.58	-1.0882	0.147143	-7.39554	1.40833e-13	1.85922e-12		CR42549	2723.25	-0.907803	0.332838	-2.72746	0.00638243	0.034456		CG8728	71.9634	-1.03198	0.356214	-2.89708	0.00376648	0.0145506
CG33995	426.783	1.58892	0.282029	5.63387	1.76213e-08	5.30086e-07		S6KL	461.013	0.673896	0.24557	2.74421	0.00606573	0.0437766		CG32407	1003.54	-1.08764	0.186365	-5.83606	5.3449e-09	4.44632e-08		CG17734	597.747	-0.907542	0.299889	-3.02626	0.00247595	0.0162844		CG17029	157.736	-1.03195	0.311404	-3.31385	0.000920203	0.00438906
CG44000	436.185	1.58751	0.278013	5.71021	1.12835e-08	3.56152e-07		ROOA_I-int:Pao:LTR	4020.23	0.674961	0.178425	3.78288	0.000155023	0.00224284		CG17327	54.205	-1.08742	0.394976	-2.75314	0.00590268	0.0176026		Atx2	7315.49	-0.907157	0.246454	-3.68083	0.000232475	0.00231174		R1-2_DM:R1:LINE	281.751	-1.03186	0.22049	-4.67986	2.87074e-06	2.53236e-05
CG44001	436.185	1.58751	0.278013	5.71021	1.12835e-08	3.56152e-07		PlexA	11146.8	0.677485	0.251449	2.69433	0.00705306	0.0488791		CG44194	54.205	-1.08742	0.394976	-2.75314	0.00590268	0.0176026		Pdk	10721	-0.90595	0.227669	-3.97925	6.91344e-05	0.000811741		CG3226	128.805	-1.03102	0.350417	-2.94227	0.00325814	0.0128772
RIOK1	103.816	1.58693	0.426951	3.7169	0.000201682	0.00237989		CG46312	1483.4	0.684925	0.227332	3.01288	0.0025878	0.0223307		CG5793	164.83	-1.08686	0.251773	-4.31681	1.583e-05	8.09371e-05		CG9399	621.805	-0.904724	0.307124	-2.94579	0.0032213	0.0199138		cta	1050.02	-1.0308	0.209491	-4.92047	8.63355e-07	8.2794e-06
CG13185	3138.45	1.58632	0.279791	5.66966	1.43083e-08	4.41833e-07		CG11883	773.229	0.685036	0.253012	2.70752	0.00677883	0.0476611		CG5676	634.478	-1.08677	0.162437	-6.6904	2.22565e-11	2.39796e-10		ari-1	3453.97	-0.903524	0.277352	-3.25768	0.00112326	0.00861115		Hsepi	282.825	-1.0307	0.308156	-3.34472	0.000823646	0.00397292
CG8064	138.492	1.58611	0.514278	3.08416	0.00204131	0.0167688		Evi5	3109.27	0.688147	0.214832	3.20318	0.00135918	0.01341		CG6512	352.227	-1.08516	0.213907	-5.07302	3.9156e-07	2.55932e-06		CG42240	5011.77	-0.902519	0.264174	-3.41638	0.000634606	0.00536099		mof	85.3448	-1.03064	0.388111	-2.65553	0.00791849	0.0272418
CG5004	1199.43	1.58475	0.208397	7.60446	2.8609e-14	2.11921e-12		eIF5	1503.96	0.695381	0.22537	3.0855	0.00203207	0.0184371		CG10424	59.9982	-1.08441	0.409406	-2.64873	0.00807937	0.023273		Mlf	1673.48	-0.902073	0.243181	-3.70947	0.000207691	0.00210439		Cap-D3	85.586	-1.03053	0.332296	-3.10124	0.00192715	0.00825501
Nmdar1	839.71	1.58304	0.3212	4.92852	8.2854e-07	1.76148e-05		CG42240	5658.82	0.699842	0.183368	3.8166	0.000135302	0.00199249		Spase25	107.633	-1.08345	0.338693	-3.19893	0.00137938	0.00479785		ksr	628.337	-0.900499	0.329889	-2.7297	0.00633917	0.0343004		CG32473	1162.72	-1.03029	0.194163	-5.3063	1.11873e-07	1.24935e-06
Snoo	5666.05	1.58243	0.218133	7.25442	4.03379e-13	2.49724e-11		Exn	2028.43	0.700751	0.22169	3.16094	0.00157259	0.0149984		CG31808	1130.96	-1.08342	0.130677	-8.29082	1.12472e-16	1.94208e-15		aop	2079.24	-0.895741	0.270253	-3.31445	0.000918242	0.00726791		NTPase	958.427	-1.03011	0.188845	-5.45478	4.90322e-08	5.81196e-07
CG17265	70.5926	1.5818	0.587765	2.69121	0.00711924	0.0459613		Cnot4	2877.41	0.702172	0.192884	3.64038	0.000272241	0.00360173		CG14696	955.429	-1.08339	0.134835	-8.03491	9.36439e-16	1.50733e-14		CenG1A	3597.4	-0.895632	0.253648	-3.53101	0.000413983	0.00371325		Gbs-76A	262.225	-1.02965	0.224316	-4.59016	4.42913e-06	3.7782e-05
Bili	389.966	1.58076	0.416635	3.7941	0.000148178	0.00184538		G5_DM:Jockey:LINE	1520.32	0.704698	0.193134	3.64875	0.000263523	0.00350514		Srp68	217.271	-1.08332	0.224141	-4.8332	1.34353e-06	8.15892e-06		Pglym78	568.949	-0.893897	0.28944	-3.08836	0.00201263	0.013832		Pgk	439.397	-1.02905	0.297021	-3.46458	0.00053107	0.00272531
RanGAP	115.582	1.57361	0.445576	3.53164	0.000412991	0.00441408		Efa6	6046.06	0.706037	0.193359	3.65144	0.000260779	0.00347986		mRpS5	833.592	-1.08248	0.14746	-7.34089	2.1217e-13	2.76277e-12		sprt	1514.1	-0.892536	0.292176	-3.05479	0.00225219	0.0150586		Uch	100.568	-1.02895	0.305338	-3.36989	0.000751982	0.00367106
DNApol-eta	85.6178	1.57264	0.572316	2.74785	0.00599881	0.0402065		alpha-Man-Ia	1966.78	0.70906	0.197944	3.58213	0.000340807	0.00431945		CG32698	93.108	-1.08222	0.36717	-2.94745	0.00320405	0.0102949		Pde6	2816.02	-0.892448	0.277506	-3.21596	0.00130007	0.0097441		Wbp2	1021.41	-1.02884	0.176524	-5.82835	5.59787e-09	7.77569e-08
Apoltp	3065.55	1.56401	0.205194	7.62211	2.49565e-14	1.86218e-12		pain	751.509	0.712579	0.238803	2.98397	0.00284539	0.0239014		CG14683	290.792	-1.08081	0.241088	-4.48306	7.35817e-06	3.96072e-05		sdt	2540.48	-0.891513	0.251961	-3.5383	0.000402711	0.0036283		tsr	219.935	-1.02762	0.300904	-3.41512	0.000637535	0.00318325
CG31431	145.977	1.55859	0.506698	3.07599	0.00209808	0.0171473		CG12773	703.083	0.722156	0.267738	2.69724	0.00699159	0.0486334		NTPase	2112.26	-1.08061	0.129536	-8.34216	7.29445e-17	1.28737e-15		Lsd-2	5499.3	-0.890465	0.259065	-3.43723	0.000587696	0.00502515		CG6364	407.745	-1.02714	0.207582	-4.94811	7.49383e-07	7.29197e-06
Vps13B	1003.35	1.557	0.229162	6.79436	1.08798e-11	5.57697e-10		CG32758	3482.14	0.724294	0.226729	3.19454	0.00140054	0.0137279		CG11593	738.663	-1.08053	0.182322	-5.9265	3.09454e-09	2.6519e-08		CR44116	391.183	-0.886698	0.323699	-2.73926	0.0061577	0.0335274		CG4433	125.416	-1.02643	0.299196	-3.43062	0.000602194	0.00303609
Ets98B	239.596	1.55453	0.376905	4.12445	3.71619e-05	0.000538721		Nlp	471.449	0.725083	0.241815	2.99851	0.00271305	0.0230656		CG9018	108.773	-1.07972	0.295865	-3.64935	0.000262902	0.00106954		CG42507	466.338	-0.886633	0.316493	-2.80143	0.00508766	0.0287373		yki	332.876	-1.02586	0.231798	-4.42568	9.61373e-06	7.6886e-05
mus201	416.246	1.55286	0.314705	4.93432	8.04298e-07	1.72359e-05		e(y)3	3320.65	0.726146	0.230149	3.15511	0.00160437	0.0152598		R2_DM:R2:LINE	33017.6	-1.07848	0.17324	-6.22536	4.80447e-10	4.54909e-09		CG9164	2375.63	-0.886122	0.257591	-3.44003	0.00058164	0.00498396		caz	272.392	-1.02584	0.278952	-3.67747	0.000235561	0.0013533
Mical	7596.59	1.54865	0.202474	7.64862	2.03155e-14	1.54049e-12		fz2	1169.81	0.727326	0.21547	3.37553	0.000736742	0.00818088		Cyp49a1	887.521	-1.07817	0.179334	-6.01208	1.83161e-09	1.62377e-08		RpL22	2065.52	-0.886025	0.265728	-3.33433	0.000855052	0.00686884		CG8003	87.6289	-1.02491	0.348006	-2.94509	0.00322861	0.0127761
blow	224.719	1.54658	0.361414	4.27925	1.87521e-05	0.000293417		Csk	6937.45	0.727642	0.206945	3.51611	0.000437923	0.00535816		MetRS	168.064	-1.07543	0.280397	-3.83539	0.000125365	0.000545031		Cyt-c1	695.43	-0.885908	0.320029	-2.76821	0.00563646	0.0311955		GlyP	686.238	-1.0249	0.247839	-4.13534	3.54428e-05	0.000250874
CG32568	456.532	1.543	0.309308	4.98855	6.08347e-07	1.33722e-05		CG16947	2143.59	0.728214	0.182667	3.98657	6.70357e-05	0.00108255		RpL15	1828.88	-1.07514	0.122891	-8.74872	2.15796e-18	4.29022e-17		CG1545	1764.01	-0.88349	0.298448	-2.96028	0.00307357	0.0192291		betaCOP	340.213	-1.02483	0.269853	-3.79773	0.000146028	0.000887007
CDK2AP1	371.304	1.53529	0.311803	4.92393	8.48227e-07	1.78197e-05		ROVER-I_DM:Gypsy:LTR	5089.22	0.734592	0.263827	2.78437	0.00536323	0.0397027		Rpt5	422.919	-1.07473	0.226486	-4.74524	2.08257e-06	1.22948e-05		Vha68-1	560.703	-0.883424	0.293611	-3.00882	0.00262265	0.017128		Tbp	78.3488	-1.02469	0.397865	-2.57547	0.0100103	0.0331084
CG31642	95.0283	1.53244	0.476238	3.21781	0.00129174	0.0114956		CG31324	1662.48	0.739366	0.225904	3.27293	0.0010644	0.0109539		capu	520.613	-1.07471	0.168402	-6.38182	1.74991e-10	1.73048e-09		blw	2776.49	-0.882604	0.264015	-3.343	0.000828779	0.00668445		Spn	6799.86	-1.02388	0.165191	-6.19819	5.7115e-10	9.0646e-09
G9a	1636.59	1.5322	0.26636	5.75236	8.80075e-09	2.86248e-07		par-1	19204.6	0.74003	0.211875	3.49276	0.000478048	0.00575799		shrb	1464.16	-1.07174	0.149733	-7.1577	8.20404e-13	1.01206e-11		CYLD	896.986	-0.880304	0.274709	-3.2045	0.00135298	0.0100657		TAHRE:Jockey:LINE	508.141	-1.02354	0.26043	-3.9302	8.48758e-05	0.000543104
CG3842	134.898	1.531	0.498621	3.07047	0.00213722	0.0173973		S6k	3860.1	0.74676	0.232722	3.20881	0.00133286	0.0132257		mdlc	48.0087	-1.07152	0.441014	-2.42968	0.0151123	0.039996		Rbfox1	23404.7	-0.87771	0.273229	-3.21236	0.00131648	0.00984714		Rox8	2299.18	-1.02337	0.186642	-5.48307	4.18003e-08	5.01033e-07
CkIIalpha	1389.2	1.52293	0.224276	6.79043	1.11798e-11	5.68528e-10		Tsp26A	621.191	0.747458	0.264013	2.83114	0.00463821	0.0353728		mts	5102.16	-1.07105	0.142305	-7.52649	5.21235e-14	7.1643e-13		CG3558	1604.48	-0.875266	0.27117	-3.22774	0.00124772	0.00942776		CG5382	73.4419	-1.023	0.419241	-2.44013	0.0146821	0.0452175
CG15561	129.071	1.52272	0.479773	3.17383	0.00150442	0.0131062		raw	2184.24	0.747776	0.190899	3.91713	8.96085e-05	0.0013978		Xbp1	3696.18	-1.06984	0.13203	-8.10304	5.3602e-16	8.79758e-15		CG4360	851.481	-0.874733	0.311638	-2.80688	0.00500234	0.0283614		VhaPPA1-1	427.688	-1.02262	0.212782	-4.80596	1.54007e-06	1.41853e-05
CG2065	122.534	1.51605	0.519941	2.91582	0.00354758	0.0264907		CG31523	2125.78	0.748635	0.204344	3.6636	0.000248699	0.00335121		l(2)k14710	152.739	-1.06981	0.290636	-3.68093	0.000232388	0.000955588		E23	2716.69	-0.874729	0.239741	-3.64864	0.000263636	0.00256546		GlyS	1020.71	-1.02185	0.177399	-5.7602	8.4015e-09	1.12472e-07
TAHRE:Jockey:LINE	391.957	1.51582	0.373736	4.05585	4.9952e-05	0.000703445		Mkp3	4075.43	0.748681	0.192995	3.87927	0.000104771	0.00160795		cv	165.187	-1.06848	0.249101	-4.28933	1.79211e-05	9.04519e-05		CycG	16867.9	-0.874397	0.280597	-3.1162	0.00183199	0.0128017		CG5641	60.3823	-1.02115	0.413367	-2.47031	0.0134995	0.0421171
CG32277	110.877	1.51066	0.493637	3.06027	0.0022114	0.0179134		slpr	1902.91	0.750879	0.225137	3.33521	0.000852365	0.0091537		ND-39	287.901	-1.06832	0.22669	-4.7127	2.44451e-06	1.4249e-05		cg	3472.86	-0.873854	0.239588	-3.64733	0.000264984	0.00257565		CG1265	49.333	-1.02063	0.397176	-2.56972	0.010178	0.0335429
CR45543	92.7998	1.51035	0.475812	3.17426	0.00150217	0.0130986		inc	1754.65	0.752255	0.193253	3.8926	9.91776e-05	0.0015278		Adi1	160.609	-1.06795	0.262482	-4.06867	4.72815e-05	0.000222423		glob1	605.292	-0.872975	0.292854	-2.98092	0.00287386	0.0182843		CG1529	153.615	-1.02045	0.352068	-2.89844	0.00375029	0.0145119
CG4661	310.868	1.50879	0.531119	2.84077	0.00450047	0.0322199		Unc-76	2856.16	0.752685	0.204868	3.674	0.000238782	0.00323519		CG31663	12475.3	-1.06795	0.125029	-8.54163	1.32345e-17	2.44894e-16		ACC	1520.62	-0.87173	0.24639	-3.53801	0.000403154	0.00362959		Trp1	1163.39	-1.01903	0.196086	-5.19685	2.02699e-07	2.16458e-06
arr	2948.34	1.50185	0.246236	6.09925	1.06566e-09	4.04038e-08		Fmr1	1784.26	0.753358	0.196571	3.83249	0.000126852	0.0018938		Rbsn-5	181.909	-1.06719	0.270665	-3.94285	8.0519e-05	0.000362933		Vha44	1796.23	-0.869402	0.255712	-3.39993	0.000674041	0.00565108		Pex13	190.444	-1.0187	0.238812	-4.26571	1.99272e-05	0.000148958
CG8939	294.419	1.50016	0.319633	4.69338	2.68724e-06	5.06426e-05		gpp	9920.48	0.754639	0.201633	3.74264	0.0001821	0.0025685		UQCR-Q	265.073	-1.06589	0.206369	-5.16496	2.40486e-07	1.61777e-06		CG6834	952.105	-0.869244	0.288469	-3.0133	0.00258421	0.0168953		YT521-B	1627.69	-1.01851	0.21448	-4.74877	2.04657e-06	1.84177e-05
Cep135	97.0022	1.49967	0.546537	2.74395	0.00607052	0.0405387		simj	1736.81	0.754802	0.192126	3.92867	8.54166e-05	0.00134087		pre-rRNA:CR45847	2.28592e+06	-1.06562	0.134581	-7.91809	2.41184e-15	3.73807e-14		mrt	942.012	-0.868881	0.293254	-2.96289	0.00304763	0.0190884		CG11892	134.37	-1.01793	0.303868	-3.34991	0.000808364	0.00391234
42981	829.643	1.49723	0.267613	5.59474	2.20947e-08	6.50906e-07		mir-2279	282.379	0.756524	0.269598	2.80612	0.00501419	0.0376597		CG31673	293.345	-1.06425	0.189209	-5.62475	1.85772e-08	1.44465e-07		Xe7	2136.88	-0.86585	0.256973	-3.36942	0.000753263	0.00618689		CG9801	360.595	-1.01791	0.206188	-4.93681	7.9412e-07	7.67531e-06
Swim	118.481	1.49712	0.48225	3.10446	0.00190628	0.0158836		CG5174	1274.56	0.758062	0.217546	3.48461	0.000492853	0.00589612		CG1311	792.687	-1.06299	0.150765	-7.05066	1.78074e-12	2.12227e-11		CG7084	1913.46	-0.862347	0.305392	-2.82374	0.00474668	0.0273093		CG43373	119.715	-1.01779	0.288288	-3.53046	0.000414843	0.00221501
ImpE3	123.112	1.49135	0.45353	3.28831	0.0010079	0.00935279		Tao	7653.51	0.759817	0.229131	3.31608	0.000912896	0.00965173		janA	82.0227	-1.06234	0.398666	-2.66473	0.00770498	0.02231		CanA-14F	4072.49	-0.861064	0.260667	-3.30332	0.000955484	0.00751083		INPP5E	124.017	-1.01628	0.314649	-3.22988	0.00123841	0.00565904
CG13397	153.969	1.49065	0.403553	3.69383	0.000220906	0.00256655		kibra	14571.3	0.761736	0.265305	2.87117	0.00408953	0.0319366		CG32813	677.348	-1.06172	0.202989	-5.23045	1.69102e-07	1.16094e-06		cpx	3218.84	-0.85915	0.298767	-2.87565	0.00403193	0.0239733		Mdh1	525.423	-1.01625	0.247589	-4.10461	4.04996e-05	0.000282797
CG16758	2106.73	1.49041	0.260599	5.71918	1.0704e-08	3.42075e-07		Hmt4-20	2844.39	0.762062	0.226483	3.36477	0.000766078	0.00842345		Ubc6	2842.23	-1.06059	0.15781	-6.72071	1.8084e-11	1.96745e-10		endos	958.226	-0.858643	0.269016	-3.19179	0.00141396	0.0104359		Prosalpha3	125.764	-1.01606	0.386539	-2.62861	0.00857345	0.0291538
CR45156	113.993	1.49039	0.500231	2.97941	0.00288805	0.022417		TC1_DM:TcMar-Tc1:DNA	1677.29	0.762513	0.190154	4.00997	6.07264e-05	0.000989704		Rap2l	482.655	-1.06027	0.166285	-6.3762	1.8153e-10	1.79117e-09		CG11537	1489.9	-0.855735	0.280558	-3.05011	0.00228755	0.0152617		aPKC	1210.32	-1.01511	0.222241	-4.56763	4.93275e-06	4.17202e-05
CG13611	80.1683	1.49009	0.556094	2.67956	0.00737194	0.0471885		G4_DM:Jockey:LINE	1729.71	0.762742	0.260894	2.92357	0.00346046	0.0278866		Prosalpha2	499.939	-1.05993	0.199511	-5.31267	1.08032e-07	7.65681e-07		CG8379	694.66	-0.855648	0.283286	-3.02044	0.00252407	0.0165469		TrpRS-m	94.7752	-1.01393	0.327453	-3.09641	0.00195879	0.00837669
FucT6	95.4176	1.48865	0.496487	2.99836	0.00271436	0.0213759		CG7220	2328.77	0.775758	0.200067	3.8775	0.000105537	0.00161538		siz	3218.22	-1.05967	0.143542	-7.3823	1.55573e-13	2.04371e-12		Rim2	1440.5	-0.854247	0.246157	-3.47033	0.000519811	0.00450527		CR44321	102.258	-1.01292	0.406294	-2.49308	0.0126642	0.0398863
kek5	2623.31	1.48764	0.199746	7.44764	9.50282e-14	6.54724e-12		bif	4570.42	0.777717	0.197366	3.94048	8.13182e-05	0.00128304		Cct5	363.358	-1.05817	0.186466	-5.67489	1.38777e-08	1.09126e-07		CG31550	626.759	-0.853901	0.302651	-2.82141	0.00478131	0.0274301		CG42346	433.026	-1.01247	0.197113	-5.1365	2.79903e-07	2.91207e-06
CG42365	102.118	1.48276	0.496132	2.98864	0.00280225	0.0219102		CG10631	3423.82	0.7792	0.224165	3.47601	0.00050894	0.00605345		CdGAPr	1515.77	-1.05727	0.128228	-8.24521	1.64867e-16	2.81305e-15		Gat	20020.2	-0.853726	0.252481	-3.38135	0.000721309	0.00596678		Trc8	690.71	-1.01183	0.225661	-4.48385	7.33072e-06	6.00386e-05
Pde11	3283.32	1.47925	0.234713	6.30237	2.93132e-10	1.204e-08		Aps	3331.47	0.780204	0.177329	4.39976	1.08373e-05	0.000211781		wun	546.915	-1.05687	0.167234	-6.31973	2.62023e-10	2.55894e-09		CG2225	989.82	-0.852403	0.278991	-3.05531	0.00224826	0.0150586		CG46314	1718.63	-1.01179	0.175546	-5.7637	8.22897e-09	1.10506e-07
yellow-d	224.32	1.47877	0.426617	3.46627	0.000527736	0.00541902		brk	3123.1	0.786507	0.234504	3.35392	0.000796752	0.00870655		CG3226	300.871	-1.05682	0.264491	-3.99567	6.45108e-05	0.000296275		muc	685.616	-0.850528	0.32073	-2.65185	0.00800514	0.0411742		CG6812	138.816	-1.01176	0.289779	-3.49147	0.000480367	0.00250589
CG7168	144.338	1.4745	0.500392	2.94669	0.00321191	0.0245149		CG1637	395.402	0.788046	0.283907	2.77572	0.005508	0.0405559		CG13339	93.7864	-1.0556	0.323156	-3.26652	0.00108879	0.00388623		CG16711	1309.33	-0.84981	0.256875	-3.30826	0.000938782	0.00740363		CG32371	102.938	-1.01054	0.358258	-2.82069	0.00479203	0.0178384
Bruce	11485.1	1.47033	0.194142	7.57348	3.63352e-14	2.66078e-12		CG13698	597.394	0.790781	0.252258	3.13481	0.00171965	0.016103		CG11306	165.711	-1.0551	0.250834	-4.20639	2.59488e-05	0.000127595		CG1316	883.737	-0.849736	0.286941	-2.96136	0.00306283	0.0191736		Vps45	132.262	-1.01032	0.352829	-2.86349	0.00418998	0.0159274
Usp15-31	12522.7	1.46727	0.244392	6.00376	1.92797e-09	7.05912e-08		Sh3beta	9798.59	0.791806	0.20661	3.83237	0.000126917	0.0018938		CG5404	2434.29	-1.05448	0.116849	-9.0243	1.80847e-19	3.84121e-18		dbr	1644.79	-0.847475	0.27913	-3.03613	0.00239634	0.0158384		CG2747	1831.52	-1.01022	0.187785	-5.37968	7.46173e-08	8.64652e-07
CG14797	284.296	1.4654	0.389202	3.76514	0.000166458	0.00202689		pcs	602.256	0.792288	0.279295	2.83675	0.0045576	0.0348439		CR46104	169.85	-1.05377	0.245716	-4.28857	1.79829e-05	9.07296e-05		CaMKI	721.885	-0.847154	0.283024	-2.99322	0.00276049	0.0177595		Fit1	3499.53	-1.0101	0.196964	-5.12837	2.92256e-07	3.03571e-06
CG13760	164.478	1.46396	0.410253	3.56844	0.000359112	0.00393		Dys	8116.56	0.794313	0.234226	3.39122	0.00069582	0.0077894		Non2	160.049	-1.0497	0.251328	-4.17661	2.95887e-05	0.000143538		Hrb27C	14438	-0.845923	0.266555	-3.17354	0.00150593	0.0109871		CrebA	7171.41	-1.00856	0.218255	-4.62099	3.8191e-06	3.29257e-05
CG2064	170.003	1.46332	0.47032	3.11133	0.00186246	0.0155691		Nrx-IV	965.083	0.795454	0.261532	3.04151	0.00235392	0.0207393		Rop	599.338	-1.04942	0.158781	-6.60928	3.86199e-11	4.07553e-10		rho	24183.6	-0.839117	0.270958	-3.09686	0.00195585	0.0134955		Vps20	69.3551	-1.00819	0.402777	-2.5031	0.0123109	0.0389746
Atg1	1879.87	1.45567	0.225714	6.44918	1.12455e-10	4.98653e-09		CG11791	818.714	0.795814	0.246362	3.23026	0.00123677	0.012428		Slik	9319.63	-1.04892	0.121419	-8.63882	5.6797e-18	1.08868e-16		Hop	1574.7	-0.838639	0.270731	-3.09768	0.00195042	0.0134811		JhI-26	646.807	-1.00776	0.256567	-3.92786	8.57051e-05	0.000548139
Dscam1	21241.2	1.45029	0.22709	6.38642	1.69818e-10	7.22997e-09		lbk	1866.77	0.796509	0.2295	3.47063	0.000519239	0.00614639		CG4360	1145.81	-1.0485	0.184249	-5.69068	1.26535e-08	1.00386e-07		CG3632	783.306	-0.836818	0.322654	-2.59355	0.00949913	0.0468306		CR42862	46699.5	-1.00462	0.150936	-6.65591	2.81546e-11	5.25389e-10
CG7607	199.256	1.44979	0.445996	3.25068	0.00115127	0.0104413		Pp2C1	4228.17	0.799531	0.195264	4.09462	4.22867e-05	0.000716557		Mpc1	244.56	-1.04795	0.203004	-5.1622	2.44064e-07	1.64019e-06		CG5955	1600.38	-0.836803	0.255044	-3.28101	0.00103434	0.00803145		CR43730	627.22	-1.00295	0.26607	-3.76951	0.000163571	0.000981581
Nrx-IV	1157.23	1.44792	0.213004	6.79762	1.06362e-11	5.474e-10		Gmap	557.446	0.803005	0.270763	2.96572	0.00301979	0.0250703		CG8078	105.057	-1.04764	0.345164	-3.03518	0.0024039	0.00793782		Klp98A	1271.73	-0.835543	0.267093	-3.12828	0.0017583	0.0124451		elg1	145.602	-1.00247	0.284548	-3.52303	0.000426651	0.00227149
Dhc93AB	105.637	1.44689	0.505976	2.85961	0.00424162	0.0306925		crb	548.326	0.80381	0.276333	2.90885	0.00362765	0.0289909		gkt	69.403	-1.04742	0.371211	-2.82164	0.00477785	0.0146337		Atpalpha	130933	-0.835431	0.271002	-3.08274	0.00205102	0.0139944		CG6115	679.884	-1.00205	0.20216	-4.9567	7.17011e-07	6.99803e-06
26-29-p	531.075	1.44043	0.270623	5.32267	1.02257e-07	2.61042e-06		RNaseX25	250.173	0.805246	0.297898	2.7031	0.0068697	0.0480374		Arp3	507.028	-1.0469	0.218035	-4.80153	1.5746e-06	9.4547e-06		Rel	1220.89	-0.834345	0.250354	-3.33265	0.000860222	0.00690578		CG4658	260.478	-1.00124	0.238277	-4.20203	2.64538e-05	0.000191868
Pdp	143.351	1.43886	0.394592	3.64645	0.000265888	0.00302071		Alh	1757.98	0.806555	0.215885	3.73604	0.000186941	0.00261602		CG42613	150534	-1.04472	0.101905	-10.2519	1.16039e-24	3.49162e-23		wcy	3304.7	-0.827727	0.293607	-2.81916	0.00481488	0.0275909		CG9662	84.2001	-0.99807	0.342701	-2.91236	0.00358706	0.014006
boi	97.6042	1.43875	0.521393	2.75943	0.00579027	0.039095		puc	3830.02	0.808261	0.231756	3.48755	0.000487468	0.00585435		sau	2569.57	-1.0444	0.128178	-8.148	3.70002e-16	6.17903e-15		Mes2	3236.23	-0.825602	0.260273	-3.17207	0.00151359	0.011023		Hydr1	794.529	-0.997369	0.197204	-5.05756	4.24666e-07	4.3039e-06
CG14183	126.784	1.43746	0.436881	3.29028	0.00100088	0.00931463		bbg	656.129	0.811181	0.270222	3.0019	0.00268299	0.0229203		Hsc70-5	2745.67	-1.04431	0.124335	-8.39917	4.49629e-17	8.08485e-16		CR45197	1930.26	-0.82516	0.30735	-2.68476	0.00725821	0.038078		Gs1	178.153	-0.997299	0.248122	-4.01939	5.83494e-05	0.000388956
CG2918	2624.17	1.43536	0.222744	6.44399	1.16376e-10	5.12562e-09		Iml1	1657.38	0.811526	0.206155	3.93649	8.26822e-05	0.00130124		CG7656	494.769	-1.04408	0.183348	-5.69452	1.23719e-08	9.83278e-08		Adk1	1606.64	-0.824913	0.303581	-2.71728	0.00658212	0.0353602		Xbp1	2303.66	-0.997074	0.171312	-5.82021	5.87721e-09	8.12878e-08
grass	87.2763	1.43467	0.536115	2.67604	0.00744976	0.0474261		sba	3181.5	0.816661	0.213376	3.82734	0.000129535	0.00191668		28SrRNA:CR45844	2.11186e+06	-1.04396	0.135186	-7.7224	1.14157e-14	1.65955e-13		Madm	558.291	-0.824564	0.297131	-2.77509	0.00551867	0.0307124		Actn	528.03	-0.996775	0.210813	-4.72823	2.26485e-06	2.01576e-05
CG1910	1768.17	1.43212	0.226925	6.31096	2.77311e-10	1.14637e-08		Miro	414.053	0.818619	0.244496	3.34819	0.000813424	0.00884187		Cpr	1380.29	-1.04354	0.128648	-8.11159	4.99632e-16	8.24084e-15		smg	2019.39	-0.824056	0.254452	-3.23856	0.00120136	0.00910594		Adk1	1405.84	-0.996016	0.175205	-5.68487	1.30915e-08	1.71009e-07
CR32385	229.751	1.43183	0.531207	2.69543	0.00702975	0.0454293		CkIIalpha-i3	336.116	0.825531	0.283803	2.90882	0.00362796	0.0289909		bnb	185894	-1.04338	0.122575	-8.51219	1.70686e-17	3.14099e-16		CG9776	2064.25	-0.823762	0.255852	-3.21969	0.00128331	0.00964838		Vps2	104.33	-0.995981	0.309227	-3.22088	0.001278	0.00579897
CG3709	215.187	1.43064	0.360198	3.97182	7.13245e-05	0.000968245		CG7372	202.551	0.828042	0.30513	2.71374	0.00665288	0.0470532		RpS28b	279.714	-1.04305	0.23259	-4.4845	7.30865e-06	3.93724e-05		CG17233	1198.12	-0.823263	0.256474	-3.20993	0.00132767	0.00989739		CG3689	376.745	-0.994367	0.2157	-4.60996	4.02754e-06	3.45386e-05
DIVER_LTR:Pao:LTR	276.995	1.42877	0.464239	3.07765	0.00208638	0.0170734		unc-119	1446.35	0.828379	0.232248	3.56679	0.000361385	0.0045384		Prosbeta2	217.166	-1.04208	0.225003	-4.6314	3.63202e-06	2.04828e-05		Pi3K92E	1577.19	-0.821959	0.2739	-3.00094	0.00269143	0.0174734		CG10274	86.3341	-0.993688	0.39801	-2.49664	0.0125377	0.0395553
Gypsy5_I-int:Gypsy:LTR	1698.39	1.42803	0.277893	5.13879	2.76516e-07	6.52587e-06		CG3812	600.905	0.828976	0.214472	3.86519	0.000111003	0.00168273		cta	1258.28	-1.04166	0.1345	-7.74469	9.58186e-15	1.40674e-13		CG17698	1807.47	-0.820181	0.268548	-3.05413	0.00225711	0.0150749		Taf13	62.994	-0.993152	0.398939	-2.48948	0.012793	0.0401981
net	302.636	1.42244	0.449248	3.16626	0.00154411	0.0133882		CG42788	506.829	0.82991	0.29799	2.78502	0.00535241	0.0396623		GILT2	245.315	-1.04095	0.218026	-4.77442	1.80225e-06	1.07539e-05		cact	1766.62	-0.81935	0.256654	-3.19243	0.00141079	0.0104252		CG1545	643.363	-0.993067	0.184637	-5.37849	7.51148e-08	8.68859e-07
NINJA_LTR:Pao:LTR	183.848	1.42128	0.459303	3.09443	0.00197188	0.0163452		Smox	4124.07	0.831125	0.29853	2.78406	0.00536826	0.0397161		CG33303	275.609	-1.0407	0.201155	-5.17362	2.29607e-07	1.54614e-06		CG13784	3785.78	-0.818444	0.296764	-2.75789	0.00581753	0.0320009		Tab2	822.056	-0.992552	0.198322	-5.00474	5.59375e-07	5.56878e-06
egh	5437.61	1.41883	0.222126	6.3875	1.68619e-10	7.20285e-09		TRANSIB3:CMC-Transib:DNA	483.926	0.831556	0.267579	3.1077	0.00188549	0.0174056		ttk	4306.25	-1.04067	0.127149	-8.18465	2.73093e-16	4.59512e-15		dtn	2271.67	-0.818209	0.260234	-3.14413	0.00166581	0.0119107		Efr	181	-0.992323	0.284953	-3.48241	0.000496918	0.00257974
laccase2	544.649	1.41834	0.286189	4.95595	7.1979e-07	1.55314e-05		NFAT	17301.7	0.832177	0.271242	3.06803	0.00215475	0.0193147		CG11474	205.906	-1.04045	0.217003	-4.79464	1.62964e-06	9.75887e-06		FW2_DM:Jockey:LINE	933.103	-0.817889	0.298735	-2.73785	0.00618432	0.0336159		Lrt	186.256	-0.991146	0.257169	-3.85406	0.000116174	0.000722635
CG4199	393.983	1.40988	0.324074	4.35049	1.35831e-05	0.000220059		CG8701	729.177	0.836872	0.270696	3.09156	0.00199107	0.0181233		Su(P)	47.5192	-1.03993	0.427312	-2.43366	0.0149469	0.0396527		klar	1277.65	-0.817444	0.251879	-3.24539	0.0011729	0.00894066		Nep3	2705.34	-0.990591	0.17113	-5.78853	7.10058e-09	9.66576e-08
Tsp26A	366.053	1.40729	0.285582	4.92779	8.31638e-07	1.76156e-05		Crag	1527.74	0.841216	0.22482	3.74173	0.00018276	0.00257195		CG5525	428.525	-1.03988	0.215007	-4.83651	1.32139e-06	8.03541e-06		CG14435	1540.14	-0.814907	0.283802	-2.87139	0.00408665	0.024239		Karybeta3	1433.9	-0.990093	0.214722	-4.61104	4.00659e-06	3.43817e-05
Ir51b	91.3906	1.40551	0.450646	3.11887	0.00181544	0.0152456		Syx1A	43354	0.841766	0.282104	2.98388	0.00284614	0.0239014		Srp9	111.835	-1.03963	0.400525	-2.59566	0.00944097	0.0266325		rno	3879.7	-0.81389	0.253558	-3.20988	0.0013279	0.00989739		CG2258	764.419	-0.990012	0.186457	-5.30959	1.09874e-07	1.22955e-06
LeuRS	289.88	1.40471	0.379212	3.70428	0.000211995	0.00247875		AdamTS-A	870.408	0.84472	0.206624	4.0882	4.34727e-05	0.000733639		AGBE	165.472	-1.0395	0.246854	-4.21097	2.54275e-05	0.000125587		CG3529	923.196	-0.81385	0.271749	-2.99486	0.00274572	0.017721		Gel	1364.48	-0.989679	0.163978	-6.03543	1.58544e-09	2.37302e-08
CG9717	83.1763	1.40449	0.47889	2.93279	0.00335926	0.0253826		fry	2185.75	0.850357	0.285395	2.97958	0.00288642	0.024174		CG11999	392.328	-1.03836	0.290915	-3.56931	0.000357928	0.00141981		CG8060	490.998	-0.813817	0.30253	-2.69004	0.00714443	0.0377086		step	2796.13	-0.989676	0.190118	-5.20559	1.93379e-07	2.07534e-06
CG1647	715.621	1.40349	0.267933	5.23822	1.62136e-07	3.99839e-06		Abl	6025.37	0.865912	0.229552	3.77217	0.000161831	0.00232774		Ravus	113.639	-1.03729	0.368452	-2.81526	0.00487378	0.0148933		Pdxk	592.062	-0.813609	0.302312	-2.69129	0.00711765	0.0376019		CG33199	306.857	-0.988607	0.228054	-4.33498	1.45776e-05	0.000112413
CtsB1	525.66	1.40252	0.260017	5.39395	6.89246e-08	1.80998e-06		Gli	3827.68	0.870966	0.256141	3.40034	0.00067303	0.00758922		CR45875	196.88	-1.03718	0.291137	-3.56251	0.000367329	0.00145408		CG6923	1557.81	-0.811419	0.243544	-3.33172	0.000863111	0.00692437		VhaM8.9	182.573	-0.988343	0.282326	-3.50072	0.000464002	0.00243823
Ssrp	420.143	1.40214	0.307078	4.56609	4.96917e-06	8.81992e-05		Gypsy8_I-int:Gypsy:LTR	874.845	0.871588	0.225515	3.86488	0.000111146	0.00168283		VhaM9.7-b	301.591	-1.0366	0.191653	-5.40874	6.347e-08	4.63112e-07		Fim	881.267	-0.807375	0.270637	-2.98324	0.00285217	0.018159		DnaJ-1	4473.53	-0.987603	0.167358	-5.90114	3.61002e-09	5.12457e-08
ana	220.679	1.39993	0.376753	3.71577	0.000202584	0.00238613		CNMaR	380.969	0.871759	0.25192	3.46046	0.000539259	0.00633489		Gfat2	296.969	-1.03582	0.192029	-5.39405	6.8887e-08	5.0018e-07		CkIalpha	2455.05	-0.807032	0.294253	-2.74265	0.00609464	0.033274		CG6707	747.061	-0.98746	0.189071	-5.22268	1.7635e-07	1.9053e-06
CG7378	1100.56	1.39971	0.23384	5.98574	2.15404e-09	7.81984e-08		CG34376	367.978	0.872015	0.250145	3.48604	0.000490223	0.00587603		shtd	168.953	-1.03421	0.282019	-3.66715	0.00024527	0.00100392		CG3800	3367.86	-0.806804	0.282031	-2.86069	0.00422715	0.0249575		Prosalpha2	316.682	-0.987048	0.257703	-3.83017	0.000128052	0.000787808
CG32365	399.367	1.39858	0.350954	3.98508	6.74587e-05	0.000922607		E23	938.934	0.872237	0.288456	3.02381	0.00249614	0.0216683		I-2	707.414	-1.03221	0.150953	-6.83798	8.03166e-12	9.09347e-11		CG9932	2767.01	-0.802419	0.243845	-3.29069	0.000999423	0.00783076		CR44704	154.582	-0.986124	0.356628	-2.76514	0.0056899	0.0206458
CG5071	213.269	1.39774	0.337944	4.136	3.53407e-05	0.000515822		CG14731	326.415	0.879089	0.271858	3.23363	0.00122229	0.0123125		ND-13B	78.0452	-1.03216	0.329013	-3.13713	0.00170611	0.00581618		pins	660.781	-0.802159	0.289443	-2.77139	0.00558181	0.0309443		Cdc42	1282.2	-0.986118	0.221534	-4.45132	8.5344e-06	6.90224e-05
Idgf1	187.577	1.3968	0.377473	3.7004	0.000215262	0.00251237		Cdc27	803.43	0.880538	0.244943	3.59486	0.000324563	0.00414328		CG14667	86.0224	-1.03196	0.339079	-3.04343	0.00233898	0.00773677		CG13707	1206	-0.801518	0.271174	-2.95573	0.00311926	0.0194362		DCTN2-p50	145.205	-0.986066	0.292652	-3.36942	0.000753271	0.00367555
kel	864.627	1.38476	0.234767	5.89844	3.66951e-09	1.28483e-07		svr	2934.9	0.880922	0.18609	4.73386	2.20291e-06	5.1806e-05		CG11168	258.729	-1.03125	0.220548	-4.67584	2.92751e-06	1.68475e-05		scrib	8066.85	-0.801515	0.26379	-3.03846	0.0023779	0.0157337		Adhr	7952.01	-0.985597	0.169056	-5.83001	5.5424e-09	7.70692e-08
zetaCOP	155.774	1.38259	0.409395	3.37715	0.00073241	0.00714839		bon	2805.42	0.883415	0.23855	3.70327	0.000212835	0.00293509		CG8112	335.791	-1.03092	0.214496	-4.80625	1.53789e-06	9.26069e-06		CG12054	5548.06	-0.797667	0.258665	-3.08379	0.00204384	0.0139712		prel	271.494	-0.985267	0.23126	-4.26044	2.04025e-05	0.000151897
CG40160	667.441	1.38044	0.277358	4.97711	6.45406e-07	1.40901e-05		Gypsy2-I_DM:Gypsy:LTR	2967.89	0.884488	0.226795	3.89995	9.62121e-05	0.00148768		Mo25	1122.9	-1.03086	0.177901	-5.79455	6.85053e-09	5.65306e-08		rap	1795.5	-0.795884	0.243093	-3.274	0.00106038	0.00819152		Sur-8	1426.98	-0.984609	0.183797	-5.35704	8.45983e-08	9.70862e-07
CG34371	706.451	1.37994	0.281204	4.90726	9.23565e-07	1.93075e-05		NINJA_I-int:Pao:LTR	4931.4	0.885787	0.181093	4.89133	1.00155e-06	2.50793e-05		eIF2D	83.3499	-1.02842	0.366005	-2.80985	0.00495643	0.0151188		nolo	1558.41	-0.794761	0.309079	-2.57138	0.0101293	0.0491494		Pxn	137.701	-0.984248	0.330874	-2.97469	0.00293281	0.0117713
DAT	444.411	1.3792	0.265008	5.20436	1.94666e-07	4.73367e-06		Tsp42Ea	274.231	0.887832	0.317247	2.79855	0.00513329	0.038391		Jafrac2	59.873	-1.02827	0.418746	-2.4556	0.0140651	0.0376648		CG6175	970.614	-0.79345	0.292183	-2.71559	0.00661583	0.0354905		Oscillin	123.631	-0.98413	0.289572	-3.39857	0.000677392	0.00335377
CG11122	2161.58	1.37751	0.227931	6.04354	1.50765e-09	5.58397e-08		CG10188	804.075	0.889993	0.245592	3.62387	0.000290227	0.00379103		Opa1	946.998	-1.02748	0.147332	-6.97392	3.08223e-12	3.59638e-11		C1GalTA	1102.61	-0.792586	0.267752	-2.96015	0.00307488	0.0192291		spri	6139.5	-0.98334	0.15667	-6.27652	3.46225e-10	5.67476e-09
Ac3	433.694	1.37474	0.295371	4.65426	3.25143e-06	6.02998e-05		Jupiter	882.886	0.895334	0.258667	3.46134	0.000537488	0.00632008		CG6299	124.825	-1.02736	0.279556	-3.67497	0.000237877	0.000976356		CG7546	1005.43	-0.791167	0.26484	-2.98734	0.00281418	0.0180176		CG32112	263.155	-0.98313	0.222183	-4.42487	9.65018e-06	7.70822e-05
Dok	256.08	1.37472	0.394571	3.4841	0.000493803	0.00512396		Vps13	2252.62	0.895348	0.201474	4.44398	8.83098e-06	0.000176762		CR40641	105.858	-1.02721	0.328557	-3.12644	0.00176938	0.00601192		norpA	17852.5	-0.790837	0.257257	-3.07411	0.00211133	0.0143068		chic	7206.34	-0.982826	0.18042	-5.44744	5.11001e-08	6.03494e-07
CG33758	113.295	1.37387	0.458421	2.99696	0.00272686	0.0214148		Doa	8573.61	0.895554	0.197214	4.54103	5.598e-06	0.000117724		CG10274	99.3434	-1.02687	0.349559	-2.93761	0.00330751	0.0105936		pps	1280.97	-0.790825	0.265541	-2.97816	0.00289981	0.0183899		Npc2b	320.434	-0.981914	0.276173	-3.55544	0.000377353	0.00204011
eEF1delta	217.844	1.36994	0.387067	3.5393	0.000401196	0.00430958		TABOR_I-int:Gypsy:LTR	1952.06	0.901476	0.299805	3.00687	0.00263948	0.0226111		Vamp7	646.578	-1.0257	0.173997	-5.89492	3.74867e-09	3.16976e-08		Mkp3	10486.3	-0.788337	0.244442	-3.22505	0.00125951	0.00951089		CR44417	900.227	-0.980991	0.271504	-3.61318	0.00030247	0.00168021
CG30015	4304.34	1.36548	0.19589	6.97066	3.15453e-12	1.70571e-10		CG9426	1346.45	0.904037	0.210721	4.29021	1.78505e-05	0.000329587		ste24a	386.189	-1.02568	0.222741	-4.60481	4.12852e-06	2.30782e-05		CoRest	1219.48	-0.788055	0.256316	-3.07455	0.00210821	0.0142942		CG8475	1177.14	-0.980113	0.187491	-5.22751	1.71808e-07	1.86082e-06
alpha-Man-Ia	3839.02	1.36276	0.233195	5.84388	5.09985e-09	1.73815e-07		CR45668	466.396	0.907697	0.282375	3.2145	0.0013067	0.0130249		RpS14a	334.201	-1.02421	0.184746	-5.54387	2.95854e-08	2.2458e-07		CanB2	630.092	-0.787097	0.3029	-2.59853	0.00936226	0.0463966		Sur	232.659	-0.978947	0.244856	-3.99805	6.38655e-05	0.00042246
Meltrin	1207.56	1.36129	0.227448	5.98505	2.16319e-09	7.83087e-08		flw	6395.59	0.911806	0.208492	4.37334	1.22362e-05	0.000235765		RpL27	617.283	-1.02375	0.199153	-5.14053	2.73962e-07	1.83007e-06		beta-Spec	19222	-0.781423	0.216014	-3.61747	0.000297497	0.00283056		Prosbeta2	120.648	-0.97844	0.330722	-2.9585	0.00309142	0.0123048
CR32773	303.335	1.35509	0.375533	3.60845	0.000308028	0.00344448		Pi3K68D	1352.08	0.915402	0.194788	4.69948	2.60831e-06	6.01955e-05		CG15715	399.176	-1.0236	0.222683	-4.59669	4.29255e-06	2.39451e-05		Moca-cyp	1842.4	-0.780893	0.275191	-2.83764	0.00454488	0.0263996		Galphas	604.253	-0.977989	0.208839	-4.68299	2.82722e-06	2.49738e-05
Cerk	968.806	1.35432	0.21841	6.20082	5.61712e-10	2.20133e-08		Socs36E	603.694	0.91684	0.242686	3.77788	0.000158169	0.00228302		CG31098	95.3516	-1.02337	0.365452	-2.80029	0.00510574	0.0154888		Lis-1	1581.15	-0.780156	0.271072	-2.87804	0.00400157	0.0238112		SkpA	534.144	-0.97711	0.216167	-4.52015	6.17952e-06	5.14575e-05
Gbs-70E	1590.88	1.35401	0.218149	6.20679	5.4079e-10	2.12584e-08		Transib-N1_DM:CMC-Transib:DNA	382.407	0.92027	0.261713	3.51633	0.000437555	0.00535816		Nelf-E	55.8394	-1.02197	0.408878	-2.49944	0.012439	0.0337863		RhoGAP93B	2112.22	-0.778625	0.256093	-3.0404	0.00236261	0.0156669		ppk25	195.393	-0.976608	0.298472	-3.27202	0.00106782	0.00497801
xmas-2	161.3	1.35331	0.488798	2.76864	0.005629	0.0381903		SppL	669.083	0.923843	0.332521	2.7783	0.00546437	0.0402586		Rac1	510.333	-1.02163	0.173172	-5.89952	3.64557e-09	3.08792e-08		BtbVII	2114.93	-0.778027	0.264399	-2.94263	0.0032544	0.0200713		Gdi	1950.88	-0.976341	0.169233	-5.7692	7.96471e-09	1.0718e-07
CG13895	629.751	1.35296	0.28214	4.79537	1.62375e-06	3.21116e-05		CG33970	2164.94	0.924347	0.257431	3.59067	0.000329835	0.00420192		Cdc37	463.966	-1.02084	0.178176	-5.7294	1.00784e-08	8.10149e-08		zip	1268.34	-0.777817	0.302615	-2.57032	0.0101604	0.0492412		RpL29	96.1099	-0.975926	0.382127	-2.55393	0.0106514	0.0347752
Gclm	303.537	1.35187	0.456326	2.9625	0.00305155	0.0234446		pico	2684.88	0.924971	0.246488	3.7526	0.000175012	0.002477		CRAT	121.607	-1.02078	0.286615	-3.56149	0.000368757	0.00145887		h	4265.4	-0.776773	0.271576	-2.86024	0.00423314	0.0249575		Vav	1511.89	-0.975648	0.203118	-4.80336	1.56022e-06	1.43505e-05
fra	998.042	1.3513	0.333278	4.05456	5.02293e-05	0.000705799		CG7453	922.515	0.928686	0.231476	4.01202	6.02023e-05	0.000983754		Syb	1032.85	-1.01902	0.144471	-7.05346	1.74517e-12	2.08174e-11		Rip11	1030.47	-0.773122	0.280645	-2.75481	0.00587269	0.0322517		Obp18a	85.2892	-0.975318	0.363222	-2.68518	0.00724902	0.0252817
s-cup	524.56	1.34974	0.288841	4.67296	2.9689e-06	5.55422e-05		Nipped-A	4620.96	0.932835	0.2041	4.57049	4.86581e-06	0.000104497		CG9410	67.6708	-1.01875	0.37952	-2.68431	0.00726796	0.0211271		Marf	2781.16	-0.773105	0.252854	-3.05751	0.00223182	0.0149805		Msr-110	16076.1	-0.974604	0.17347	-5.61829	1.92857e-08	2.46446e-07
ptc	743.983	1.3476	0.335409	4.01778	5.87487e-05	0.000812151		apt	4492.68	0.933003	0.202596	4.60525	4.11979e-06	9.01979e-05		CG15098	785.262	-1.01799	0.177206	-5.74466	9.21068e-09	7.43533e-08		Cul3	1115.36	-0.772924	0.269112	-2.87213	0.00407713	0.0241945		CG7084	7254.74	-0.973608	0.167469	-5.81368	6.11147e-09	8.38107e-08
CG9004	265.545	1.34487	0.383042	3.51102	0.000446399	0.00470076		CG9297	2115.17	0.935873	0.312299	2.99672	0.00272901	0.0231441		Socs16D	1803.96	-1.01665	0.154305	-6.58858	4.44042e-11	4.67118e-10		dl	1242.26	-0.772908	0.269215	-2.87097	0.0040922	0.02426		cdm	292.895	-0.971733	0.253831	-3.82826	0.00012905	0.000793571
olf413	1728.04	1.3402	0.254291	5.27035	1.36166e-07	3.41481e-06		S	5879.06	0.93614	0.266311	3.51521	0.0004394	0.00537093		Ect4	30243.7	-1.01645	0.125355	-8.10851	5.12433e-16	8.44156e-15		Tpi	957.631	-0.772773	0.289945	-2.66524	0.00769333	0.0399273		Glycogenin	4500.03	-0.971597	0.202084	-4.80788	1.52536e-06	1.4079e-05
RpL37A	305.194	1.34016	0.31106	4.30837	1.64462e-05	0.000260839		sens-2	1171.21	0.941114	0.22983	4.09482	4.22488e-05	0.000716557		GlyP	1086.96	-1.01641	0.144706	-7.02395	2.15685e-12	2.54815e-11		mub	4605.78	-0.771649	0.242866	-3.17727	0.00148671	0.01086		Tep2	284.227	-0.971219	0.239705	-4.05173	5.08398e-05	0.000345305
rec	93.0998	1.33962	0.474724	2.8219	0.004774	0.0337259		hubl	279.949	0.941386	0.282877	3.3279	0.000875045	0.0093313		Ocrl	834.02	-1.01483	0.164062	-6.18562	6.18585e-10	5.7995e-09		CG9775	1573.61	-0.770546	0.260356	-2.95959	0.00308048	0.0192542		mRpL28	113.448	-0.97103	0.299044	-3.24711	0.00116582	0.00537673
Wnt5	166.861	1.33918	0.367886	3.64021	0.000272416	0.00308393		spaw	279.949	0.941386	0.282877	3.3279	0.000875045	0.0093313		IscU	1698.65	-1.0147	0.118301	-8.57725	9.71655e-18	1.82322e-16		Cpr	876.036	-0.770016	0.272075	-2.83017	0.00465237	0.026869		ATPsynC	2568.69	-0.970454	0.190627	-5.09085	3.56454e-07	3.64978e-06
RhoGAP93B	787.921	1.33284	0.274017	4.86409	1.14986e-06	2.35015e-05		dally	1184.73	0.942894	0.221784	4.25141	2.12427e-05	0.000385296		CG11808	110.349	-1.01464	0.307621	-3.29834	0.000972571	0.00351272		ninaE	5250.22	-0.769865	0.29955	-2.57007	0.0101679	0.0492575		His2Av	378.005	-0.970101	0.2482	-3.90855	9.2852e-05	0.000589174
mei-217	109.576	1.33161	0.430423	3.09371	0.00197668	0.0163744		Src42A	1804.81	0.946372	0.211754	4.4692	7.85135e-06	0.000159476		EloB	875.09	-1.01459	0.153698	-6.6012	4.07837e-11	4.30048e-10		P5CDh1	1894.01	-0.769807	0.238871	-3.22269	0.00126991	0.00957149		CG43675	7901.99	-0.969181	0.240154	-4.03566	5.44488e-05	0.000366354
CG5079	170.976	1.33043	0.447217	2.9749	0.00293081	0.0226939		CG5151	4740.24	0.946549	0.234223	4.04123	5.31707e-05	0.000879307		CG9769	247.077	-1.01403	0.224984	-4.50713	6.57101e-06	3.56141e-05		Eno	4200.23	-0.768209	0.227011	-3.38401	0.000714359	0.00591968		CG10361	318.819	-0.968648	0.231501	-4.18421	2.86166e-05	0.000206027
Cdk7	251.416	1.33031	0.443259	3.0012	0.00268919	0.0212478		CG14933	515.205	0.947462	0.250904	3.7762	0.00015924	0.0022958		CG3091	264.992	-1.01376	0.21998	-4.60842	4.05736e-06	2.27375e-05		osa	4365.34	-0.767377	0.227598	-3.37163	0.000747258	0.00615431		Flo1	669.85	-0.96589	0.19779	-4.88342	1.04262e-06	9.89229e-06
CR44060	1010.83	1.32947	0.258158	5.14981	2.60749e-07	6.18795e-06		CG30069	46416.4	0.948239	0.206487	4.59225	4.38493e-06	9.48279e-05		spict	217.013	-1.01368	0.243018	-4.17122	3.02977e-05	0.000146765		Rac2	2444.41	-0.766771	0.262712	-2.91868	0.00351517	0.0213227		CG16799	132.88	-0.965888	0.339262	-2.84702	0.00441301	0.0165706
foi	5349.24	1.32657	0.229943	5.76913	7.96839e-09	2.62506e-07		CG18809	673.862	0.951292	0.270173	3.52105	0.00042984	0.00526969		Caper	1137.91	-1.01322	0.144828	-6.99605	2.63282e-12	3.08278e-11		Atg101	2389.94	-0.766604	0.252588	-3.035	0.00240535	0.0158893		CG17698	1422.96	-0.965848	0.180159	-5.36108	8.27248e-08	9.50931e-07
CG30069	26033.8	1.32589	0.210254	6.30612	2.86118e-10	1.17897e-08		Pino	4244.7	0.953429	0.180749	5.27487	1.32849e-07	4.10836e-06		CG31874	106.084	-1.01257	0.344697	-2.93755	0.00330812	0.0105936		Lamp1	1353.04	-0.765134	0.260901	-2.93266	0.0033607	0.0206007		dmpd	490.585	-0.965678	0.224476	-4.30193	1.69316e-05	0.000128272
ppan	83.4823	1.32582	0.497736	2.66371	0.00772845	0.0488846		CG5888	558.317	0.953586	0.297705	3.20313	0.00135943	0.01341		Gtp-bp	167.735	-1.01132	0.273694	-3.69508	0.000219813	0.000909479		Nelf-A	2387.66	-0.763946	0.27638	-2.76411	0.00570776	0.0315179		RN-tre	1135.56	-0.9656	0.18519	-5.21411	1.84698e-07	1.98712e-06
drpr	2243.08	1.32106	0.251978	5.24277	1.58186e-07	3.91342e-06		Haspin	764.411	0.955599	0.26358	3.62546	0.000288449	0.00377579		Droj2	4288.28	-1.01038	0.114606	-8.81609	1.18529e-18	2.37059e-17		Amun	2449.46	-0.762798	0.247708	-3.07943	0.00207396	0.0141249		alphaCOP	310.556	-0.965162	0.24581	-3.92646	8.62057e-05	0.000551069
N	15616	1.31986	0.255273	5.17037	2.3363e-07	5.60667e-06		Frl	3858.05	0.956906	0.204272	4.68446	2.80693e-06	6.42995e-05		Sod2	132.005	-1.01011	0.300695	-3.35924	0.000781568	0.00288287		FoxK	3751.12	-0.762454	0.256652	-2.97077	0.00297052	0.0187121		CG42748	3022.28	-0.964923	0.185127	-5.21223	1.86584e-07	2.00574e-06
CG33288	110.287	1.31942	0.46881	2.8144	0.00488686	0.0342343		CG14183	308.451	0.958023	0.347544	2.75655	0.00584141	0.0425049		CG6364	441.901	-1.01001	0.194558	-5.1913	2.08833e-07	1.41553e-06		Npc1a	1157.67	-0.762271	0.276055	-2.7613	0.00575711	0.0317759		CG11070	221.86	-0.96396	0.320769	-3.00516	0.00265445	0.010812
CG15431	385.526	1.31271	0.269192	4.87648	1.07994e-06	2.21785e-05		neur	735.642	0.965388	0.297111	3.24925	0.0011571	0.0117515		CG7668	720.099	-1.00974	0.158231	-6.38139	1.75491e-10	1.73313e-09		Glut4EF	40272.6	-0.762224	0.270086	-2.82215	0.00477028	0.0273889		CR44307	422.783	-0.962499	0.268438	-3.58555	0.000336371	0.0018432
CG33158	203.74	1.31107	0.353391	3.70998	0.000207277	0.00243247		vn	851.951	0.967002	0.21753	4.44537	8.77416e-06	0.000176482		ND-19	91.4678	-1.00882	0.360391	-2.79924	0.00512225	0.0155248		MTA1-like	1470.28	-0.760224	0.279196	-2.7229	0.00647112	0.0348414		Pif1B	4220.65	-0.962205	0.172245	-5.58627	2.31998e-08	2.92133e-07
coro	571.604	1.31008	0.319824	4.09626	4.19881e-05	0.000600534		CG43867	3037.03	0.970513	0.219621	4.41904	9.91411e-06	0.000195283		Fur2	666.377	-1.00803	0.164875	-6.11394	9.72014e-10	8.91454e-09		hdc	15346.9	-0.758173	0.250558	-3.02593	0.00247868	0.0162935		kkv	324.722	-0.96203	0.308714	-3.11625	0.00183164	0.00789298
Drat	1096.78	1.30268	0.281136	4.63364	3.59295e-06	6.57766e-05		CG17715	325.327	0.971276	0.286802	3.38658	0.000707709	0.00789393		CG8206	421.408	-1.00776	0.209812	-4.80315	1.56189e-06	9.38679e-06		Rab5	2377.44	-0.758058	0.254541	-2.97813	0.00290008	0.0183899		Prx3	109.243	-0.960684	0.357773	-2.68518	0.00724903	0.0252817
lds	144.305	1.3019	0.458282	2.84083	0.0044997	0.0322199		vari	2553.15	0.972334	0.213561	4.55295	5.28985e-06	0.000112047		Pp1alpha-96A	1628.48	-1.00768	0.191267	-5.26845	1.37583e-07	9.54368e-07		corn	5511.86	-0.757945	0.270535	-2.80165	0.00508421	0.0287313		Mlc-c	2195.66	-0.960245	0.234919	-4.08755	4.35946e-05	0.000301157
CG5830	5688.12	1.3011	0.208709	6.23404	4.54556e-10	1.81468e-08		Wsck	225.567	0.973351	0.34291	2.8385	0.00453255	0.0347262		Pkc98E	6951.64	-1.00738	0.123224	-8.17521	2.95354e-16	4.96344e-15		CG30015	9084.12	-0.757319	0.213918	-3.54023	0.000399779	0.00360727		Dpck	83.1671	-0.960124	0.39728	-2.41674	0.01566	0.0475612
ush	525.663	1.30076	0.316204	4.11367	3.8942e-05	0.000561984		CG2865	2206.01	0.980505	0.243894	4.0202	5.81478e-05	0.00095144		bor	233.292	-1.00657	0.239333	-4.2057	2.60271e-05	0.000127886		ttk	5848.61	-0.755929	0.225416	-3.35349	0.000797983	0.00647933		CG8230	218.925	-0.959343	0.298731	-3.21139	0.00132093	0.00597701
CG46315	21281.7	1.30009	0.237202	5.48095	4.23047e-08	1.15103e-06		CG3409	920.627	0.983794	0.285515	3.44569	0.000569612	0.0066285		zfh1	9343.13	-1.00642	0.140685	-7.15373	8.44497e-13	1.0389e-11		sbr	2282.46	-0.755538	0.244906	-3.08501	0.00203545	0.0139412		Tcp-1eta	342.315	-0.959167	0.223601	-4.28964	1.78964e-05	0.000134821
mus308	222.542	1.29674	0.351326	3.691	0.000223373	0.00258818		CG45092	920.627	0.983794	0.285515	3.44569	0.000569612	0.0066285		CG42342	13121	-1.0062	0.110331	-9.11986	7.52211e-20	1.66108e-18		Argk	6069.51	-0.752372	0.24897	-3.02194	0.0025116	0.016474		CG7379	119.686	-0.95838	0.297047	-3.22636	0.00125374	0.00571297
l(1)1Bi	186.222	1.29648	0.389291	3.33036	0.00086734	0.00819687		CG3160	197.425	0.988534	0.305	3.24109	0.00119073	0.0120338		AANATL2	182.171	-1.00614	0.256367	-3.92459	8.68761e-05	0.000389093		CG9467	3607.17	-0.750723	0.253351	-2.96317	0.00304488	0.019081		Sherpa	1348.17	-0.957724	0.185812	-5.15426	2.54638e-07	2.66854e-06
CG6424	21672.5	1.29601	0.236973	5.46903	4.52507e-08	1.22339e-06		CG10494	204.897	0.993887	0.304689	3.26197	0.00110641	0.0113016		Ufd1-like	170.562	-1.00594	0.239898	-4.1932	2.7505e-05	0.000134554		larp	12335.8	-0.750709	0.26818	-2.79927	0.00512175	0.028849		PMP34	123.387	-0.957305	0.352217	-2.71794	0.00656899	0.0232613
Copia2_LTR_DM:Copia:LTR	137.572	1.29548	0.486892	2.66071	0.00779759	0.0492004		ade2	229.282	0.994344	0.333618	2.98048	0.00287794	0.0241193		CR43468	202.747	-1.00594	0.26723	-3.76431	0.000167007	0.000709222		capu	2825.85	-0.75002	0.23091	-3.24811	0.00116174	0.00887243		Adh	8271.78	-0.956787	0.165008	-5.79843	6.69406e-09	9.14124e-08
CNMaR	487.671	1.28951	0.263225	4.89887	9.63917e-07	2.00529e-05		CG32066	1791.06	0.995386	0.197959	5.02824	4.94995e-07	1.33401e-05		NUCB1	3180.05	-1.00573	0.125472	-8.01554	1.09657e-15	1.75242e-14		CG31342	968.754	-0.749419	0.265437	-2.82334	0.00475259	0.0273302		ena	1988.63	-0.95654	0.249562	-3.83287	0.000126656	0.000779588
TwdlZ	177.28	1.28847	0.412468	3.12381	0.00178528	0.0150416		OSVALDO_I-int:Gypsy:LTR	239.911	0.995498	0.3086	3.22585	0.00125599	0.0126007		Obp44a	9287.68	-1.00488	0.120586	-8.33334	7.85939e-17	1.38342e-15		Gdi	2066.4	-0.748986	0.250155	-2.99408	0.0027527	0.0177472		CR45018	1483.64	-0.956267	0.258373	-3.7011	0.000214664	0.00124542
CG32281	111.488	1.28643	0.454315	2.83158	0.00463184	0.0330079		Stat92E	5502.47	0.996193	0.202651	4.91581	8.84143e-07	2.25659e-05		RpL38	333.639	-1.00444	0.183136	-5.48467	4.14251e-08	3.09357e-07		CG17360	732.297	-0.747845	0.287332	-2.60272	0.00924877	0.0460209		CG6543	178.186	-0.956243	0.388714	-2.46002	0.0138931	0.0431681
CG4768	721.165	1.28643	0.274598	4.68476	2.80283e-06	5.27434e-05		PGRP-LC	211.943	0.997451	0.32459	3.07296	0.00211949	0.01904		tapas	977.991	-1.00291	0.173827	-5.7696	7.94591e-09	6.48487e-08		axo	1860.08	-0.743895	0.282883	-2.62969	0.00854621	0.0433835		RFeSP	226.989	-0.955939	0.301234	-3.17341	0.00150661	0.00669074
Rok	3605.31	1.28296	0.21527	5.95976	2.52609e-09	9.04242e-08		CR46064	174.863	0.997504	0.326412	3.05597	0.00224335	0.0199498		CG33947	87.1225	-1.00039	0.351004	-2.85009	0.00437066	0.0135669		AGO1	10864.7	-0.742991	0.260743	-2.84951	0.00437869	0.0256688		CG10602	331.436	-0.95584	0.235136	-4.06506	4.80206e-05	0.000328399
MESR4	3149.84	1.28029	0.20061	6.38197	1.74822e-10	7.41837e-09		CR44029	1683.46	0.997971	0.284939	3.5024	0.000461081	0.00559722		mRpL20	109.572	-1.00032	0.285965	-3.49805	0.000468665	0.00180912		Paip2	2473.74	-0.741889	0.286997	-2.585	0.00973784	0.0476712		Sec31	903.634	-0.955489	0.184547	-5.17747	2.24912e-07	2.38798e-06
Rbcn-3B	2952.63	1.28023	0.199635	6.41288	1.428e-10	6.20334e-09		DMRT1A:R1:LINE	1183.02	1.00097	0.271038	3.69311	0.000221527	0.00303719		Msp300	118170	-0.999507	0.113379	-8.81559	1.19054e-18	2.37752e-17		Gapdh2	1101.5	-0.740933	0.280919	-2.63753	0.00835119	0.0425555		CG14945	537.797	-0.955261	0.232022	-4.11712	3.83643e-05	0.000269342
CG46280	508.85	1.27811	0.273533	4.67258	2.97434e-06	5.55629e-05		Fpps	154.959	1.00341	0.358379	2.79985	0.0051126	0.0382595		CG6665	114.671	-0.998975	0.297298	-3.36019	0.000778901	0.00287462		CdGAPr	8387.27	-0.738328	0.248527	-2.97082	0.00297008	0.0187121		CG12428	136.702	-0.954176	0.311124	-3.06687	0.00216315	0.00910038
drongo	3057.09	1.27749	0.209046	6.11104	9.89816e-10	3.77515e-08		row	609.143	1.01012	0.346939	2.91153	0.00359664	0.0287964		AsnRS	313.435	-0.998685	0.204954	-4.87273	1.10069e-06	6.78282e-06		Lk6	24083.8	-0.73672	0.246106	-2.99351	0.0027579	0.0177522		Pp1alpha-96A	1512.3	-0.953424	0.26574	-3.58781	0.000333471	0.00182886
TABOR_I-int:Gypsy:LTR	2069.39	1.27542	0.221356	5.76184	8.31999e-09	2.71991e-07		hfw	1243.35	1.01127	0.207536	4.87274	1.1006e-06	2.75038e-05		Dpit47	88.3017	-0.998095	0.3145	-3.17359	0.00150566	0.00518709		Sema1a	5013.57	-0.736125	0.248212	-2.96572	0.0030198	0.0189534		RpL7-like	92.9681	-0.952997	0.338186	-2.81797	0.00483289	0.0179594
TABOR_LTR:Gypsy:LTR	674.98	1.27425	0.2954	4.31364	1.60588e-05	0.000255645		CG12104	196.318	1.0144	0.319815	3.17182	0.00151485	0.0146053		CG15642	64.8538	-0.996591	0.365659	-2.72546	0.00642116	0.0189375		Ace	8328.7	-0.735957	0.258536	-2.84663	0.00441849	0.0258519		Pif1A	4322.25	-0.952768	0.170018	-5.60392	2.09563e-08	2.66477e-07
CG4004	489.088	1.26864	0.349258	3.63237	0.000280826	0.00316795		Ubc2	445.435	1.01522	0.352444	2.88052	0.0039702	0.0312238		spz	1206.08	-0.996264	0.155683	-6.3993	1.56087e-10	1.55389e-09		rdgA	6541.66	-0.733903	0.271345	-2.70468	0.00683698	0.0364056		Bmcp	129.057	-0.952242	0.281284	-3.38534	0.000710901	0.00349957
sina	698.316	1.26854	0.242837	5.22384	1.75254e-07	4.29422e-06		slim	2391.99	1.0153	0.194268	5.22627	1.72965e-07	5.23124e-06		axo	13266.7	-0.995899	0.102836	-9.68434	3.5148e-22	8.91038e-21		brk	7148.48	-0.727326	0.282428	-2.57527	0.0100163	0.0487381		cactin	134.819	-0.951806	0.293344	-3.24468	0.00117583	0.00541905
svr	2513.49	1.26725	0.190627	6.64778	2.97539e-11	1.4498e-09		CG14464	687.793	1.01532	0.344898	2.94383	0.00324183	0.0265046		AdoR	1839.14	-0.993164	0.122414	-8.11318	4.93109e-16	8.15983e-15		CG7029	33065.2	-0.723832	0.244955	-2.95496	0.0031271	0.019455		CG5062	85.3436	-0.951775	0.372708	-2.55367	0.0106594	0.0347924
flw	2639.28	1.26658	0.22974	5.51312	3.52537e-08	9.75759e-07		scaRNA:MeU5-C46	315.066	1.01538	0.35516	2.85895	0.0042505	0.0329441		RpL17	675.301	-0.992639	0.171722	-5.7805	7.44801e-09	6.10088e-08		CG15611	868.586	-0.723486	0.278207	-2.60053	0.00930797	0.0462033		pigs	7693.59	-0.95125	0.206857	-4.5986	4.2534e-06	3.63549e-05
LpR2	2062.05	1.26193	0.227112	5.55644	2.75327e-08	7.94666e-07		Myd88	5630.87	1.01557	0.222676	4.56077	5.09671e-06	0.000108701		140up	72.0181	-0.991948	0.352898	-2.81086	0.00494093	0.0150778		CG16953	2152.82	-0.722074	0.268609	-2.6882	0.00718381	0.0378199		Nep4	959.187	-0.949853	0.223012	-4.25919	2.05168e-05	0.00015266
MRP	6728.84	1.26084	0.202313	6.23213	4.60123e-10	1.8312e-08		CG5830	9172.36	1.01872	0.217149	4.69135	2.71411e-06	6.22885e-05		SrpRbeta	98.4489	-0.990677	0.301339	-3.28759	0.0010105	0.00363693		RhoGAP18B	3984.95	-0.721566	0.241123	-2.99252	0.00276686	0.017772		RpL13	384.716	-0.946987	0.293755	-3.22373	0.00126531	0.00575553
Ugt35b	138.038	1.26061	0.383898	3.2837	0.00102453	0.00947283		CG3036	1152.31	1.01873	0.237388	4.29142	1.77536e-05	0.000328761		CG5482	754.21	-0.99002	0.151688	-6.52669	6.72375e-11	6.94736e-10		Galphao	15807.5	-0.72016	0.260204	-2.76768	0.00564575	0.0312326		Taf8	55.7399	-0.946369	0.386125	-2.45094	0.0142484	0.0440814
Cp1	2322.64	1.26024	0.220633	5.71193	1.11703e-08	3.55204e-07		CG13917	5862.21	1.0218	0.178882	5.71212	1.11581e-08	4.14976e-07		Gdi	3197.81	-0.989539	0.12788	-7.73805	1.00954e-14	1.47726e-13		CG42258	6559.07	-0.719426	0.259029	-2.77739	0.00547967	0.0305657		CG12299	123.029	-0.944924	0.284392	-3.32261	0.000891793	0.00426819
CG10947	194.432	1.25765	0.472623	2.661	0.00779086	0.0491912		MESK2	6589.83	1.02463	0.220554	4.64573	3.38868e-06	7.58011e-05		Pmm2	93.1625	-0.988894	0.31806	-3.10914	0.00187634	0.00633347		emc	11768.9	-0.716007	0.245888	-2.91193	0.00359207	0.0217323		stac	771.336	-0.944517	0.194072	-4.86684	1.13396e-06	1.07039e-05
e(r)	155.588	1.25344	0.419224	2.9899	0.00279072	0.0218467		Mariner2_DM:TcMar-Tc1:DNA	992.731	1.02729	0.216235	4.75081	2.02607e-06	4.80124e-05		Uch	182.512	-0.988397	0.253028	-3.90627	9.37303e-05	0.000417134		UQCR-C1	784.32	-0.715176	0.27319	-2.61787	0.00884803	0.0446168		Cyp12b2	344.203	-0.94435	0.206825	-4.56594	4.97255e-06	4.20294e-05
CG11275	112.899	1.25292	0.460315	2.72188	0.0064911	0.0425273		CG12992	413.305	1.02757	0.287209	3.57778	0.000346523	0.00437844		CG6179	107.974	-0.988237	0.348927	-2.83221	0.00462268	0.0142269		noc	2388.57	-0.713668	0.252117	-2.83071	0.00464451	0.0268621		CG31751	2313.04	-0.94397	0.198847	-4.74721	2.06244e-06	1.85347e-05
bcn92	215.815	1.251	0.4361	2.86862	0.00412266	0.029984		CG43343	385.511	1.02864	0.307085	3.3497	0.000808988	0.0088169		CR42195	225.398	-0.988122	0.246172	-4.01396	5.97095e-05	0.000275836		CG31224	2271.13	-0.713535	0.246623	-2.89322	0.00381319	0.022864		CG9149	65.2795	-0.943926	0.379408	-2.48789	0.0128504	0.040345
rols	900.299	1.24872	0.270784	4.61149	3.99785e-06	7.22602e-05		hep	3208.24	1.03853	0.216184	4.80393	1.55583e-06	3.76627e-05		CG12290	1101.28	-0.988101	0.167826	-5.88766	3.91708e-09	3.3038e-08		wge	2273.89	-0.712659	0.239913	-2.97048	0.0029733	0.0187199		CG12926	613.469	-0.943585	0.212222	-4.44621	8.73973e-06	7.0375e-05
CG5174	797.756	1.24325	0.289987	4.28727	1.80882e-05	0.000283772		pk	425.219	1.03875	0.260633	3.98548	6.73425e-05	0.00108608		Cchl	265.741	-0.987279	0.252066	-3.91674	8.97542e-05	0.00040064		pnut	910.637	-0.711493	0.271346	-2.62209	0.00873927	0.044216		bnb	126537	-0.943501	0.256626	-3.67656	0.000236405	0.00135754
sano	403.232	1.24081	0.370343	3.35043	0.00080687	0.00772798		robo2	192.006	1.03931	0.380201	2.73358	0.00626494	0.044848		CycC	90.6521	-0.986998	0.320324	-3.08125	0.00206131	0.00690289		CG3940	2265.52	-0.707095	0.238463	-2.96522	0.00302462	0.0189738		CG12155	437.72	-0.94306	0.229119	-4.11603	3.85456e-05	0.000270321
CG3008	210.573	1.23822	0.366368	3.37972	0.000725605	0.00709277		vri	7090.14	1.04251	0.221114	4.71483	2.41916e-06	5.66761e-05		CG14231	95.8765	-0.986865	0.335908	-2.9379	0.00330445	0.0105895		CG30122	1593.79	-0.705832	0.244316	-2.88901	0.00386452	0.0231373		shf	375.853	-0.942914	0.239346	-3.93955	8.16343e-05	0.000523918
MESK2	3661.08	1.23819	0.191637	6.4611	1.03942e-10	4.64119e-09		CR45124	146.252	1.049	0.372446	2.81651	0.00485483	0.0366631		RpL30	309.051	-0.98659	0.208034	-4.74245	2.11149e-06	1.24381e-05		mahe	8472.55	-0.704076	0.271579	-2.59252	0.00952751	0.0469352		sprt	731.039	-0.942048	0.273243	-3.44766	0.000565468	0.0028722
sfl	2134.54	1.23808	0.265078	4.67064	3.00263e-06	5.59284e-05		Cdk7	204.65	1.0493	0.38757	2.70738	0.00678163	0.0476611		Gadd45	615.399	-0.986138	0.243221	-4.05449	5.02448e-05	0.000235203		DCP2	7461.72	-0.701987	0.246995	-2.8421	0.00448168	0.0261205		CG4302	197.562	-0.941916	0.281363	-3.34769	0.000814886	0.00393764
Cpsf160	154.39	1.23001	0.371289	3.31281	0.000923621	0.00867121		yata	1870.07	1.05122	0.181116	5.80414	6.46977e-09	2.49318e-07		CR46082	1204.16	-0.985756	0.130344	-7.56274	3.94678e-14	5.47549e-13		east	6209.32	-0.700615	0.227221	-3.08341	0.00204645	0.013977		gro	1775.08	-0.941788	0.244573	-3.85074	0.00011776	0.000730748
CG4022	659.104	1.22944	0.294964	4.1681	3.07151e-05	0.000457691		CG32104	234.089	1.05405	0.340412	3.09639	0.00195889	0.0179095		alphaTub84B	2808.11	-0.98564	0.137385	-7.1743	7.26776e-13	9.02391e-12		Cul1	1813	-0.700223	0.259628	-2.69702	0.0069963	0.0370487		alphagamma-element:CR32865	230.176	-0.940697	0.282364	-3.33151	0.000863762	0.00414478
Alh	2927.95	1.22686	0.248951	4.92812	8.30225e-07	1.76148e-05		Tim17b1	384.592	1.05422	0.352212	2.99313	0.00276129	0.0232996		CG8108	3579.06	-0.98517	0.131189	-7.50952	5.93423e-14	8.10648e-13		htl	4834.95	-0.697743	0.251255	-2.77703	0.00548577	0.0305856		Trl	747.42	-0.940234	0.189586	-4.95941	7.07073e-07	6.91669e-06
Jupiter	926.094	1.222	0.246847	4.95046	7.40377e-07	1.59193e-05		CG10481	1248.51	1.05693	0.200752	5.26484	1.40314e-07	4.29625e-06		dare	83.379	-0.985032	0.364454	-2.70276	0.00687656	0.0200986		oys	3739.73	-0.696825	0.245445	-2.83903	0.00452507	0.0263479		Rac1	379.421	-0.939528	0.234108	-4.01323	5.98931e-05	0.00039822
Sap130	439.572	1.22142	0.311756	3.91788	8.93325e-05	0.00118755		Shroom	647.867	1.06123	0.250424	4.23774	2.25777e-05	0.000405938		Prp18	86.086	-0.982683	0.339174	-2.89728	0.00376409	0.0118997		pre-rRNA:CR45845	5150.87	-0.696485	0.271042	-2.56965	0.01018	0.0492965		CR45798	526.769	-0.939025	0.194839	-4.81949	1.43925e-06	1.33518e-05
Pax	3753.24	1.21963	0.229182	5.32169	1.02805e-07	2.61918e-06		Gem3	303.012	1.06244	0.323072	3.28854	0.0010071	0.01046		JhI-26	738.924	-0.982252	0.163976	-5.99022	2.09554e-09	1.84308e-08		CG9328	3251.43	-0.696264	0.251099	-2.77286	0.00555653	0.0308619		CG10527	425.292	-0.938243	0.241989	-3.87721	0.000105662	0.000662023
CG13887	422.111	1.21608	0.27599	4.40626	1.05172e-05	0.00017346		CG5522	3793.38	1.06428	0.225889	4.71152	2.45878e-06	5.74954e-05		CG4848	256.551	-0.981979	0.249509	-3.93565	8.29705e-05	0.000372725		Uba1	1142.36	-0.694867	0.25688	-2.70503	0.00682986	0.0363837		CG7766	3098.34	-0.938243	0.185787	-5.05011	4.41558e-07	4.46111e-06
CG5151	5783.54	1.21588	0.242251	5.0191	5.19152e-07	1.15905e-05		Cct1	1795.84	1.07115	0.211474	5.06517	4.08046e-07	1.11919e-05		Ras85D	1716.16	-0.980672	0.150472	-6.51729	7.15882e-11	7.39118e-10		Hrs	896.379	-0.694016	0.266008	-2.609	0.00908065	0.0455021		XRCC1	189.265	-0.937685	0.256328	-3.65815	0.000254043	0.00144345
Hsp70Aa	206.139	1.21239	0.436522	2.7774	0.00547965	0.0373321		G9a	2059.77	1.07253	0.241778	4.43603	9.16319e-06	0.000182455		Rpn5	838.666	-0.979654	0.190025	-5.15541	2.53077e-07	1.6982e-06		Gp150	1516	-0.693485	0.242135	-2.86404	0.00418278	0.0247363		chrb	11599	-0.937122	0.217321	-4.31215	1.61678e-05	0.000123425
TAF1B	168.097	1.2113	0.382901	3.16347	0.00155901	0.01349		CG32495	248.115	1.07438	0.344458	3.11906	0.00181429	0.0168616		Ptth	113.678	-0.978838	0.306912	-3.18932	0.0014261	0.00494233		DnaJ-1	6134.33	-0.693354	0.269119	-2.57638	0.00998396	0.04862		CG1648	760.874	-0.93666	0.199798	-4.68803	2.75845e-06	2.44164e-05
CG3160	257.745	1.2101	0.419324	2.88584	0.00390367	0.0286679		Pmp70	323.273	1.07668	0.29958	3.59396	0.000325684	0.00415331		CR45131	1148.55	-0.978619	0.182218	-5.37059	7.84774e-08	5.65511e-07		Hers	6309.57	-0.691889	0.219206	-3.15634	0.00159764	0.0115102		snf	104.28	-0.936066	0.369261	-2.53497	0.0112456	0.0362662
CR43973	102.429	1.20592	0.440312	2.73879	0.00616659	0.0409243		CG16721	725.798	1.08053	0.231706	4.66337	3.11078e-06	7.02196e-05		CG1998	2780.98	-0.978591	0.127247	-7.69046	1.46607e-14	2.10836e-13		Cka	2247.11	-0.688505	0.266047	-2.58791	0.00965603	0.0474245		CG34164	92.2488	-0.935887	0.338319	-2.76628	0.00566997	0.0205793
Ltn1	1187.18	1.20389	0.232638	5.17495	2.2797e-07	5.48111e-06		rap	1790.46	1.08207	0.225701	4.79427	1.63267e-06	3.93686e-05		CG1358	2022.62	-0.977692	0.15163	-6.44789	1.13417e-10	1.14358e-09		l(3)L1231	4563.95	-0.687761	0.241937	-2.84273	0.00447296	0.0260822		CG5009	83.2579	-0.934769	0.342828	-2.72664	0.00639834	0.0227504
CG30349	149.72	1.20283	0.43896	2.74017	0.00614065	0.0408605		CG13185	1537.02	1.08404	0.189565	5.71856	1.0743e-08	4.027e-07		beta-Man	611.473	-0.977192	0.178338	-5.47943	4.26692e-08	3.18114e-07		Kap-alpha3	1348.1	-0.687362	0.260778	-2.63581	0.00839365	0.0427291		Syx13	580.883	-0.934304	0.240157	-3.89039	0.000100083	0.000629817
Nost	748.372	1.19902	0.274851	4.36243	1.28623e-05	0.000209442		Gypsy1-LTR_DM:Gypsy:LTR	581.121	1.08407	0.233917	4.63442	3.57943e-06	7.92086e-05		Surf4	324.398	-0.977006	0.235655	-4.14592	3.38451e-05	0.000163003		CG10077	18748.6	-0.686675	0.249815	-2.74874	0.00598254	0.0327508		porin	1847.82	-0.933348	0.1972	-4.73301	2.21219e-06	1.97843e-05
CG14933	262.313	1.19886	0.358601	3.34317	0.000828269	0.00789165		CR46067	271.822	1.08499	0.341906	3.17337	0.00150678	0.0145617		ThrRS	446.321	-0.975616	0.194324	-5.02056	5.15214e-07	3.31564e-06		R2_DM:R2:LINE	14157.5	-0.683905	0.256739	-2.66382	0.00772598	0.0400645		BuGZ	6274.72	-0.933106	0.203326	-4.58922	4.44904e-06	3.79263e-05
pico	2282.53	1.19885	0.233639	5.13121	2.87889e-07	6.76936e-06		Indy	360.799	1.08918	0.365661	2.97865	0.00289522	0.0242182		CR45208	66.5233	-0.975606	0.380422	-2.56454	0.0103314	0.0287856		CG32982	14572.1	-0.680281	0.238518	-2.85211	0.00434295	0.0254887		Blimp-1	6672.39	-0.932949	0.171879	-5.42793	5.70116e-08	6.71469e-07
Evi5	1903.97	1.19843	0.193502	6.19335	5.88969e-10	2.29412e-08		capt	665.652	1.09096	0.27963	3.90143	9.5626e-05	0.00148232		Mtr3	69.3568	-0.975537	0.372711	-2.61741	0.00886004	0.0252227		unc-13	12923.7	-0.68023	0.231695	-2.93588	0.00332603	0.0204193		mir-281-2	115.377	-0.932648	0.322064	-2.89584	0.00378142	0.0145931
CG9705	441.714	1.19824	0.313491	3.82225	0.000132238	0.00166969		rudhira	32143.4	1.09115	0.260799	4.18389	2.86568e-05	0.000502102		CR43730	719.792	-0.975263	0.160476	-6.07733	1.22201e-09	1.11137e-08		GlyS	1426.5	-0.679235	0.257071	-2.64221	0.00823678	0.0421324		Phm	290.527	-0.931286	0.277402	-3.35717	0.000787435	0.0038268
l(3)neo38	5833.67	1.19481	0.243043	4.91606	8.83026e-07	1.85204e-05		CG12991	889.497	1.09155	0.232202	4.70086	2.59069e-06	5.99007e-05		pins	809.809	-0.974855	0.161084	-6.05183	1.43206e-09	1.29098e-08		NaCP60E	2350.78	-0.678075	0.253964	-2.66997	0.00758584	0.0394542		CG3542	249.767	-0.930152	0.228499	-4.07071	4.68708e-05	0.000321556
ebd1	226.776	1.18951	0.330826	3.59558	0.000323673	0.00359123		CR45209	138.674	1.09234	0.372453	2.93282	0.00335899	0.0272106		Sgt1	374.72	-0.973849	0.180315	-5.40082	6.63371e-08	4.82189e-07		Eip74EF	5108.96	-0.671879	0.257979	-2.6044	0.00920362	0.0458738		ArfGAP3	211.715	-0.929597	0.306269	-3.03523	0.00240355	0.00992792
CG4456	146.373	1.18839	0.379391	3.13237	0.00173401	0.014687		Usp12-46	1497.59	1.0928	0.245674	4.44817	8.66069e-06	0.000174483		CG6125	60.8577	-0.973617	0.408617	-2.38271	0.0171856	0.0446063		ADD1	1349.7	-0.671624	0.25061	-2.67996	0.0073631	0.0385279		Sec24CD	380.73	-0.929503	0.23699	-3.92212	8.77744e-05	0.000560266
DNApol-iota	234.135	1.18802	0.345902	3.43454	0.00059355	0.00602244		Lrch	1050.65	1.09529	0.236239	4.63637	3.54576e-06	7.87452e-05		CG16711	1573.52	-0.973557	0.155785	-6.24937	4.12117e-10	3.9384e-09		Cdep	5469.29	-0.665669	0.24513	-2.71558	0.00661599	0.0354905		CR46250	141.859	-0.92924	0.385105	-2.41295	0.0158239	0.0479237
Prosap	3208.21	1.18432	0.279957	4.23037	2.33307e-05	0.000355932		CG8740	1782.17	1.09655	0.295811	3.70693	0.00020979	0.00289632		CG8435	102.409	-0.973433	0.354763	-2.7439	0.00607141	0.0180334		tai	4121.66	-0.664307	0.254744	-2.60774	0.00911413	0.0455782		Hsc70Cb	3147.86	-0.92919	0.183797	-5.05553	4.29207e-07	4.34652e-06
CG31999	323.456	1.18403	0.334361	3.54118	0.000398344	0.00429189		Trpm	4688.77	1.09753	0.211182	5.19705	2.02477e-07	6.04985e-06		CG8336	83.9667	-0.973281	0.383826	-2.53574	0.0112211	0.030942		Atg8a	2687.97	-0.66222	0.250601	-2.64253	0.00822893	0.0421101		CG5335	95.8807	-0.928927	0.335164	-2.77156	0.00557883	0.0202941
GTWIN_I-int:Gypsy:LTR	1742.45	1.17999	0.266174	4.43314	9.28712e-06	0.000154967		dgrn	125.208	1.09976	0.400359	2.74693	0.00601559	0.0435418		CG15111	1150.44	-0.97308	0.162331	-5.9944	2.0424e-09	1.80108e-08		Vha26	3078.43	-0.661577	0.256979	-2.57444	0.0100402	0.0487957		Cctgamma	336.894	-0.927966	0.220711	-4.20445	2.61722e-05	0.000190145
CG12535	222.639	1.17979	0.427926	2.75699	0.0058336	0.0392841		CG2278	997.573	1.10063	0.251491	4.37644	1.20632e-05	0.000232795		cdm	341.714	-0.970492	0.181726	-5.34043	9.27272e-08	6.63543e-07		Acn	4001.82	-0.656948	0.253714	-2.58933	0.00961635	0.0473029		CG4452	202.28	-0.92789	0.253584	-3.6591	0.000253103	0.00144
CG5549	348.153	1.17905	0.395462	2.98144	0.002869	0.0223096		DIVER_I-int:Pao:LTR	4086.75	1.10374	0.18835	5.86007	4.62679e-09	1.82854e-07		Kaz1-ORFB	146.748	-0.970167	0.264157	-3.6727	0.000240006	0.00098479		Hsc70Cb	3465.72	-0.653734	0.243297	-2.68698	0.00721009	0.0378584		beta'COP	198.613	-0.927583	0.269701	-3.4393	0.000583216	0.00294961
CR44176	140.532	1.17781	0.410682	2.86793	0.00413161	0.0300321		Act79B	252.187	1.1065	0.401138	2.75841	0.00580834	0.0423389		CG3907	838.943	-0.969792	0.174813	-5.5476	2.89622e-08	2.2035e-07		sima	10674.8	-0.650548	0.251403	-2.58767	0.00966284	0.0474386		snmRNA:357	2580.75	-0.927015	0.216223	-4.2873	1.80855e-05	0.000136057
CG8677	6409.97	1.17741	0.23606	4.98776	6.10846e-07	1.34041e-05		slow	1096.51	1.10758	0.262874	4.21336	2.51604e-05	0.000447176		CG3061	1084.16	-0.969558	0.145038	-6.68487	2.31125e-11	2.48618e-10		Vha16-1	9822.96	-0.648708	0.217698	-2.97985	0.00288391	0.018329		CG8321	254.414	-0.926439	0.263519	-3.51564	0.00043869	0.00232268
Hsp22	144.105	1.17725	0.381445	3.08628	0.00202675	0.0166705		Cyp4ac2	302.228	1.1095	0.291983	3.79989	0.000144763	0.00210921		CG3544	93.317	-0.968542	0.354807	-2.72977	0.0063378	0.018733		crp	3337.05	-0.647358	0.251241	-2.57664	0.00997658	0.04862		CG3308	1339.61	-0.926286	0.177059	-5.23152	1.68118e-07	1.82704e-06
CG31368	210.331	1.17723	0.335297	3.511	0.000446417	0.00470076		CR44034	172.045	1.111	0.41305	2.68975	0.00715053	0.049387		CG6182	94.1654	-0.967772	0.336126	-2.87919	0.00398695	0.0125243		BuGZ	5684.65	-0.645563	0.240713	-2.68188	0.00732105	0.0383577		AspRS	423.043	-0.925298	0.238311	-3.88274	0.000103285	0.00064839
CG43343	577.378	1.17637	0.263918	4.45735	8.29807e-06	0.000139921		CG5645	445.092	1.11131	0.238224	4.66499	3.08634e-06	7.02196e-05		cl	310.012	-0.967747	0.225583	-4.28999	1.78683e-05	9.02527e-05		RhoGAPp190	5093.83	-0.644306	0.232146	-2.77543	0.0055128	0.0306939		Irc	5189.47	-0.924841	0.173428	-5.3327	9.67606e-08	1.1015e-06
CG9503	217.839	1.17474	0.33335	3.52404	0.000425022	0.0045238		CG5191	584.324	1.11283	0.238844	4.65922	3.17411e-06	7.15186e-05		CG12065	431.38	-0.966	0.193304	-4.9973	5.81393e-07	3.70229e-06		Doa	3790.07	-0.642823	0.227042	-2.83129	0.00463599	0.0268257		ND-39	173.378	-0.923311	0.336897	-2.74063	0.00613217	0.0219489
RpL10	1994.9	1.17318	0.199444	5.88224	4.0476e-09	1.40189e-07		grsm	146.141	1.11639	0.389214	2.86831	0.0041267	0.0321862		pAbp	28631.5	-0.964898	0.145872	-6.61471	3.72288e-11	3.93806e-10		Vinc	1603.39	-0.639194	0.243845	-2.62131	0.00875924	0.04428		Idh	1004.25	-0.92311	0.181214	-5.09403	3.50525e-07	3.59761e-06
CG15923	376.226	1.17212	0.268118	4.37165	1.2331e-05	0.000201046		mir-284	135.006	1.11725	0.379389	2.94486	0.00323097	0.0264649		YT521-B	2412.58	-0.964787	0.135525	-7.11886	1.08821e-12	1.32893e-11		CG14478	4362.43	-0.635779	0.247327	-2.5706	0.0101522	0.0492213		spict	130.844	-0.922814	0.304058	-3.035	0.00240539	0.00993183
CG1344	1185.77	1.16923	0.263293	4.4408	8.96231e-06	0.000149937		CG33217	195.442	1.12473	0.331311	3.39478	0.000686837	0.00771678		LOOPER1_DM:PiggyBac:DNA	271.126	-0.962815	0.270113	-3.56449	0.000364559	0.00144397		CG14995	3169.44	-0.630419	0.241656	-2.60875	0.00908746	0.0455021		CG8818	93.0041	-0.922595	0.370127	-2.49264	0.0126796	0.0399154
CG18766	400.072	1.16847	0.344415	3.39263	0.000692246	0.00686089		CG42700	515.906	1.12585	0.22832	4.93101	8.18056e-07	2.09945e-05		Ykt6	1252.75	-0.962252	0.157211	-6.12079	9.31147e-10	8.56168e-09		CG34383	18120.9	-0.62809	0.242058	-2.59479	0.00946482	0.0467323		COX4	327.926	-0.921533	0.219682	-4.19485	2.73055e-05	0.000197637
CG8771	273.662	1.16342	0.334286	3.48031	0.000500829	0.00518846		Pat1	485.065	1.12897	0.26814	4.21039	2.54932e-05	0.000452441		CG15877	127.049	-0.96213	0.344329	-2.79422	0.00520256	0.0157432		stx	4856.11	-0.623261	0.241539	-2.58037	0.00986941	0.0481982		mts	3094.94	-0.921327	0.208337	-4.4223	9.76568e-06	7.77646e-05
CG10657	162.886	1.16263	0.37189	3.12627	0.00177038	0.0149357		CR33218	237.84	1.13822	0.312137	3.64654	0.000265796	0.00352779		Khc	1788.93	-0.96114	0.147582	-6.51259	7.3867e-11	7.5971e-10		Cp190	2194.3	-0.621214	0.230054	-2.70029	0.00692787	0.0368233		Ced-12	504.82	-0.920813	0.218907	-4.20642	2.59452e-05	0.000189027
CG34383	3020.17	1.16118	0.219769	5.28364	1.26642e-07	3.19472e-06		CG10237	345.832	1.13849	0.331117	3.43834	0.000585298	0.00677005		ND-B22	396.864	-0.960689	0.173811	-5.52721	3.25368e-08	2.45034e-07		bchs	2175.75	-0.611203	0.236663	-2.58259	0.00980631	0.0479094		CG17931	131.106	-0.920754	0.305793	-3.01104	0.00260355	0.0106548
unc-45	151.654	1.15927	0.394407	2.93928	0.00328975	0.0249752		BCL7-like	347.903	1.14233	0.300453	3.80201	0.000143525	0.00209611		CG11807	679.151	-0.959652	0.18707	-5.12991	2.89875e-07	1.9325e-06		Unc-115a	3369.37	-0.609364	0.228116	-2.67129	0.00755609	0.0393164		CG31869	1512.48	-0.919496	0.18287	-5.02813	4.9529e-07	4.97676e-06
Tis11	5063.62	1.15913	0.206897	5.60245	2.11348e-08	6.24061e-07		CG6454	1189.91	1.14252	0.271634	4.20611	2.59809e-05	0.000459071		CG10973	178.636	-0.958234	0.267014	-3.58871	0.000332323	0.00132572		Sin3A	4701.21	-0.598777	0.233432	-2.5651	0.0103145	0.0497882		Zasp66	119.874	-0.917332	0.360719	-2.54306	0.0109885	0.0356448
Hsc70-3	5975.28	1.15839	0.296159	3.91138	9.1769e-05	0.00121867		PRAS40	379.09	1.14287	0.239818	4.76559	1.88306e-06	4.50776e-05		CG3168	11486.4	-0.958132	0.160175	-5.98176	2.20736e-09	1.93126e-08		Mnn1	2383.17	-0.595402	0.229958	-2.58918	0.00962061	0.0473029		Rpt1	348.828	-0.917331	0.286039	-3.20702	0.00134118	0.00605657
wapl	1973.05	1.15801	0.207863	5.57105	2.53212e-08	7.3748e-07		CG16758	441.731	1.14528	0.249189	4.59603	4.30607e-06	9.36135e-05		Inx2	4239.11	-0.958104	0.123066	-7.78527	6.95654e-15	1.02809e-13		Sec16	4201.06	0.573168	0.222754	2.5731	0.0100791	0.0489453		CG5290	158.405	-0.917181	0.318547	-2.87927	0.00398603	0.0153096
brk	824.495	1.15583	0.245066	4.7164	2.40053e-06	4.5778e-05		Act57B	301.533	1.14582	0.304821	3.75899	0.000170601	0.00243688		5-HT7	3153.9	-0.957214	0.129972	-7.36475	1.77486e-13	2.32244e-12		mbc	41271.3	0.645574	0.232771	2.77343	0.00554686	0.0308381		Ref1	677.246	-0.917042	0.220908	-4.15125	3.30668e-05	0.000235344
ncm	1329.26	1.15557	0.253432	4.55968	5.12307e-06	9.05547e-05		Tie	216.219	1.14766	0.41083	2.79351	0.00521393	0.0389471		IntS6	1810.13	-0.956043	0.138368	-6.9094	4.86698e-12	5.56702e-11		tud	5906.21	0.646421	0.218826	2.95404	0.00313642	0.0194929		CG30203	145.462	-0.915923	0.278643	-3.28709	0.0010123	0.00475865
CG11180	415.943	1.15486	0.342561	3.37126	0.000748265	0.00724874		CG11635	707.45	1.14768	0.234219	4.90003	9.58202e-07	2.42392e-05		l(3)03670	115.771	-0.953976	0.367714	-2.59434	0.00947714	0.0266998		Pde11	4448.36	0.651014	0.236595	2.75159	0.00593063	0.0325356		CG10616	119.395	-0.91497	0.294876	-3.10289	0.0019164	0.00821714
Mys45A	228.172	1.15307	0.359812	3.20465	0.00135228	0.0119596		Gclm	233.853	1.14813	0.333934	3.43821	0.000585577	0.00677005		CG9065	206.56	-0.953903	0.226267	-4.21582	2.4887e-05	0.000123144		app	2806.15	0.65567	0.235385	2.78552	0.00534422	0.0299346		Esyt2	1651.31	-0.914868	0.190746	-4.79626	1.61653e-06	1.47948e-05
BATUMI_LTR:Pao:LTR	168.588	1.14784	0.417858	2.74697	0.00601492	0.0402303		DM412:Gypsy:LTR	8945.51	1.14976	0.254651	4.51503	6.33063e-06	0.000130083		RpL40	753.85	-0.95322	0.170093	-5.60411	2.09332e-08	1.61378e-07		DIVER2_I-int:Pao:LTR	5108.47	0.660912	0.229314	2.88213	0.0039499	0.0235552		CR45007	179.488	-0.914843	0.267758	-3.41668	0.000633902	0.00316633
Usp20-33	396.205	1.14755	0.28532	4.02199	5.77082e-05	0.000800358		Fas2	13955.1	1.16091	0.231025	5.02503	5.03361e-07	1.35067e-05		Clc	610.959	-0.953063	0.190088	-5.0138	5.3365e-07	3.42274e-06		Copia2_I-int:Copia:LTR	1711.65	0.67091	0.259131	2.58907	0.00962345	0.0473029		Prosbeta7	114.265	-0.913898	0.332444	-2.74903	0.00597725	0.0214955
Acf	760.92	1.14678	0.25087	4.57122	4.84892e-06	8.63041e-05		CG7879	298.463	1.16218	0.416545	2.79006	0.0052699	0.0392466		HSPC300	79.1719	-0.952973	0.349594	-2.72595	0.00641177	0.0189181		mib2	3534.89	0.676105	0.240226	2.81445	0.00488605	0.0279397		CG5919	149.746	-0.91328	0.341587	-2.67364	0.00750334	0.0260352
RpS29	743.369	1.14571	0.260949	4.39055	1.13066e-05	0.000185762		Usp15-31	12095.9	1.16383	0.19949	5.83404	5.41002e-09	2.1111e-07		betaCOP	561.903	-0.951442	0.177856	-5.3495	8.8196e-08	6.32474e-07		tim	26489.1	0.677635	0.26044	2.60188	0.00927133	0.0460593		CG32450	82.5613	-0.912999	0.335165	-2.72403	0.0064491	0.0228995
Sh3beta	3298.21	1.13995	0.304423	3.74465	0.000180649	0.00217372		Ir62a	801.395	1.16727	0.262648	4.44422	8.82113e-06	0.000176762		CG6488	78.2023	-0.951432	0.361717	-2.63032	0.00853049	0.0244094		Thd1	21608.9	0.678816	0.260929	2.60153	0.00928092	0.046088		Adk2	203.39	-0.912329	0.264325	-3.45154	0.000557403	0.00283793
sals	267.258	1.13925	0.307909	3.69997	0.000215622	0.00251429		Vps13B	725.431	1.16881	0.29031	4.02607	5.67159e-05	0.000930472		Dbp45A	235.969	-0.951232	0.240721	-3.9516	7.76313e-05	0.000350627		Ephrin	2972.6	0.684931	0.264094	2.59351	0.00950024	0.0468306		Vha68-1	363.236	-0.912289	0.208739	-4.37048	1.23972e-05	9.7046e-05
CG9902	358.587	1.13822	0.323613	3.51722	0.000436086	0.00461855		CG34347	608.738	1.16944	0.374507	3.12262	0.0017925	0.0166716		CG9662	230.061	-0.950348	0.269624	-3.52471	0.000423947	0.00165709		fry	2757.22	0.685652	0.245208	2.79621	0.00517065	0.0291108		CG31712	1807.85	-0.911398	0.175697	-5.18732	2.13343e-07	2.27074e-06
fzo	1617.83	1.13113	0.203965	5.54569	2.92796e-08	8.37542e-07		CG6686	976.794	1.17514	0.354804	3.31209	0.000926013	0.0097737		Jafrac1	1791.6	-0.950153	0.127977	-7.4244	1.1329e-13	1.50602e-12		PlexA	11282.7	0.697783	0.23522	2.96651	0.00301201	0.0189242		Bin1	338.311	-0.910923	0.23848	-3.81971	0.000133608	0.000817323
Corp	210.242	1.12966	0.401429	2.8141	0.00489137	0.0342343		CR46258	231.156	1.17965	0.30815	3.82816	0.000129106	0.00191668		Bub3	68.7492	-0.950114	0.399352	-2.37914	0.0173531	0.0449297		CG3764	4647.72	0.714855	0.243435	2.93653	0.00331902	0.020397		CG32407	285.299	-0.909888	0.236407	-3.84882	0.000118686	0.00073614
CG12851	365.706	1.1288	0.313171	3.6044	0.00031287	0.00348646		CG3376	284.923	1.18223	0.328483	3.59906	0.000319369	0.00408542		RASSF8	538.764	-0.949037	0.164847	-5.75707	8.55846e-09	6.9466e-08		Hex-A	18750.5	0.718127	0.251506	2.85531	0.00429948	0.025278		CG31235	128.371	-0.909345	0.299076	-3.04052	0.00236171	0.00978273
CG42342	2737.89	1.12823	0.272265	4.14387	3.4149e-05	0.000502433		s-cup	325.57	1.18344	0.403201	2.93512	0.00333421	0.0270631		Sema1a	10882.5	-0.94842	0.131974	-7.18644	6.65027e-13	8.29577e-12		CG33229	2932.21	0.727687	0.244572	2.97535	0.00292656	0.0185027		CG11593	410.006	-0.908124	0.213327	-4.25697	2.07219e-05	0.000153832
CG12717	297.262	1.12796	0.326029	3.45968	0.000540828	0.005549		CG46311	1322.78	1.18353	0.210262	5.62884	1.81421e-08	6.50485e-07		mop	4348.38	-0.94836	0.119015	-7.96841	1.60726e-15	2.52921e-14		Tgi	1567.9	0.728535	0.279951	2.60236	0.00925841	0.0460209		Opa1	859.551	-0.906548	0.188479	-4.8098	1.51082e-06	1.39657e-05
rngo	194.022	1.12675	0.376673	2.99132	0.0027777	0.0217714		mthl5	102.238	1.18438	0.422539	2.80301	0.00506275	0.0379783		rnh1	93.3604	-0.947429	0.392164	-2.4159	0.0156965	0.0413038		Abl	23471.2	0.733785	0.268041	2.73758	0.00618922	0.0336233		Prosalpha4	59.8767	-0.906191	0.377013	-2.40361	0.0162342	0.0489447
Mmp1	925.902	1.12321	0.385112	2.91658	0.00353897	0.0264473		tos	398.607	1.18539	0.332985	3.55988	0.000371019	0.00464525		CG17508	2123.77	-0.946808	0.181209	-5.22496	1.74197e-07	1.19347e-06		CG10417	1852.68	0.739521	0.265462	2.78578	0.00533985	0.029924		Rab1	1351.91	-0.905899	0.212497	-4.26311	2.01602e-05	0.00015044
CR43874	542.647	1.1232	0.289368	3.88155	0.000103793	0.00135607		CR42765	143.068	1.18785	0.377085	3.15009	0.00163221	0.0154598		Cyp6d4	413.174	-0.945659	0.182081	-5.19361	2.0625e-07	1.39944e-06		Kr-h1	6323.08	0.741771	0.227219	3.26456	0.00109635	0.00842625		C1GalTA	940.433	-0.905555	0.182615	-4.95882	7.09224e-07	6.93249e-06
Copia_I-int:Copia:LTR	28340.1	1.12095	0.202047	5.54799	2.88972e-08	8.3031e-07		CR45136	143.593	1.18792	0.404961	2.9334	0.00335267	0.0271773		p38a	141.969	-0.94518	0.324502	-2.91271	0.0035831	0.011376		CG11873	14639.7	0.742239	0.24467	3.03363	0.0024163	0.0159354		CG9776	1418.42	-0.904556	0.187378	-4.82744	1.38302e-06	1.28671e-05
CR45681	382.938	1.12033	0.300611	3.72686	0.000193881	0.00230427		cwo	4257.88	1.18886	0.177504	6.69764	2.11814e-11	1.14918e-09		mbf1	1555.02	-0.944694	0.13652	-6.91981	4.52242e-12	5.2041e-11		FW_DM:Jockey:LINE	100214	0.74441	0.276281	2.69439	0.00705174	0.0373026		ZnT49B	116.403	-0.904208	0.317732	-2.84582	0.00442969	0.0166187
CG6040	444.466	1.11643	0.258517	4.3186	1.57019e-05	0.000250898		Rok	5291.61	1.19285	0.259194	4.60217	4.18104e-06	9.1216e-05		CG3308	1707.8	-0.943858	0.122098	-7.73036	1.07239e-14	1.5624e-13		raw	1182.21	0.74717	0.27369	2.72998	0.00633375	0.0343004		Fbxl4	88.7276	-0.904184	0.336996	-2.68307	0.00729491	0.0254211
CG13917	6259.99	1.11383	0.224111	4.96999	6.69575e-07	1.45434e-05		sav	264.358	1.19352	0.373744	3.19343	0.00140593	0.0137699		Stam	1368.64	-0.943307	0.146903	-6.42131	1.35107e-10	1.3531e-09		DOC4_DM:Jockey:LINE	3973.78	0.753294	0.241293	3.1219	0.00179685	0.0126292		Cul1	1337.96	-0.90393	0.171495	-5.2709	1.35759e-07	1.49799e-06
cert	698.891	1.11141	0.297268	3.73876	0.000184929	0.00221483		CG18596	210.942	1.19624	0.328974	3.63626	0.000276628	0.0036491		CG9471	65.681	-0.942006	0.358015	-2.63119	0.00850865	0.0243625		Arf51F	2308.96	0.760704	0.259797	2.92807	0.00341078	0.0208232		AP-1mu	102.7	-0.903842	0.32548	-2.77695	0.00548713	0.0200055
mus205	329.104	1.10394	0.304675	3.62332	0.000290845	0.00327232		PlexB	3651.9	1.19842	0.232028	5.16498	2.40463e-07	7.04863e-06		PDCD-5	245.145	-0.941566	0.274617	-3.42865	0.000606581	0.00228473		MDG3_I-int:Gypsy:LTR	7498.07	0.769114	0.279548	2.75128	0.00593626	0.0325417		CG34325	97.5643	-0.903784	0.372076	-2.42903	0.0151392	0.0463277
CG43845	408.934	1.10145	0.314277	3.5047	0.00045713	0.0047978		tim	12459.1	1.20103	0.186829	6.42848	1.28883e-10	6.20346e-09		BS:Jockey:LINE	1595.7	-0.941136	0.177431	-5.30424	1.13146e-07	7.98119e-07		rdx	6585.2	0.769842	0.266002	2.89412	0.00380218	0.0228093		CG42342	2493.66	-0.902129	0.187638	-4.80782	1.52582e-06	1.4079e-05
Ect3	196.603	1.09976	0.368553	2.98401	0.00284501	0.0221904		CG34401	13629.3	1.2077	0.242168	4.98702	6.13185e-07	1.61189e-05		CG2862	155.454	-0.940911	0.282202	-3.33418	0.000855522	0.0031323		G4_DM:Jockey:LINE	3251.76	0.770481	0.241878	3.18541	0.00144547	0.0106101		Arc2	223.203	-0.900811	0.295948	-3.04382	0.00233599	0.00968546
Cyp4p2	637.403	1.09901	0.378533	2.90334	0.00369207	0.0273491		lectin-46Ca	430.893	1.20771	0.328293	3.67875	0.000234376	0.00317898		Usp14	738.451	-0.940081	0.200911	-4.6791	2.88134e-06	1.66212e-05		DMCR1A:CR1:LINE	37113.5	0.774867	0.23713	3.26769	0.00108428	0.00835479		Rsf1	547.827	-0.90004	0.212487	-4.23574	2.27805e-05	0.000168053
CG7839	644.187	1.09866	0.248228	4.42601	9.599e-06	0.000159341		Vha100-2	449.35	1.21047	0.312199	3.87725	0.000105646	0.00161538		Sec24CD	561.145	-0.939482	0.156828	-5.99052	2.09177e-09	1.84097e-08		CG3104	612.263	0.776443	0.287224	2.70326	0.00686623	0.0365292		CG12795	139.453	-0.899915	0.293268	-3.06858	0.00215082	0.00906756
CG5149	198.668	1.09549	0.383789	2.8544	0.0043118	0.0310983		sws	15030.4	1.21592	0.22869	5.3169	1.05548e-07	3.3222e-06		Hsc70-4	28048.7	-0.939401	0.126762	-7.41076	1.25573e-13	1.66269e-12		PIP4K	1293.05	0.776791	0.300704	2.58324	0.00978781	0.047877		Pgm	255.524	-0.899269	0.262375	-3.42742	0.000609338	0.00306494
capt	434.466	1.09498	0.336387	3.25512	0.00113343	0.0103087		Wdr59	144.34	1.21695	0.387027	3.14436	0.00166452	0.0157177		CG14903	74.6162	-0.939363	0.362095	-2.59424	0.00947996	0.0266998		Crag	1771.43	0.778543	0.246321	3.16068	0.00157401	0.0113807		ClC-b	198.414	-0.898941	0.267428	-3.36143	0.000775402	0.00377541
CG8180	266.46	1.09429	0.388128	2.81941	0.00481126	0.0339143		Cad87A	4272.56	1.21789	0.196962	6.18336	6.27522e-10	2.75264e-08		CG2218	206.607	-0.937487	0.286572	-3.27138	0.00107023	0.00382615		C3G	4887.34	0.783509	0.220373	3.55538	0.00037743	0.00343381		TM9SF3	120.034	-0.898834	0.311931	-2.88151	0.00395772	0.0152144
mav	1371.23	1.09032	0.265347	4.10903	3.97319e-05	0.000570811		CR45681	668.569	1.21867	0.297763	4.09274	4.26303e-05	0.000721391		yip2	214.529	-0.937449	0.246222	-3.80733	0.000140478	0.000606		CG11122	2441.58	0.786663	0.24252	3.2437	0.00117986	0.00898807		CG7737	1188.4	-0.898176	0.201357	-4.46061	8.17281e-06	6.63054e-05
CG10638	313.72	1.08948	0.327383	3.32783	0.000875246	0.00825941		CG7639	156.362	1.2206	0.351012	3.47738	0.000506338	0.00603992		Ptr	2645.36	-0.937273	0.161338	-5.80939	6.26999e-09	5.1804e-08		Haspin	1674.9	0.786761	0.270674	2.90667	0.00365299	0.0220696		elgi	60.4571	-0.896563	0.374222	-2.3958	0.0165839	0.0497479
CG32758	1341.01	1.08804	0.23338	4.66208	3.13036e-06	5.82229e-05		CG42486	459.004	1.22238	0.240141	5.09025	3.57592e-07	9.94025e-06		LamC	481.266	-0.937199	0.191842	-4.88527	1.03288e-06	6.3969e-06		Trpm	3332.24	0.791411	0.240693	3.28805	0.00100883	0.00789697		CG2217	99.856	-0.895853	0.307235	-2.91586	0.00354715	0.0138753
sba	4524.07	1.08736	0.215971	5.03473	4.78528e-07	1.07858e-05		CG12945	812.82	1.2287	0.24065	5.10575	3.29493e-07	9.28435e-06		CG8397	186.641	-0.936882	0.292958	-3.19801	0.00138381	0.00481076		kel	1225.65	0.792196	0.263855	3.0024	0.00267864	0.017416		CG42740	99.856	-0.895853	0.307235	-2.91586	0.00354715	0.0138753
Nlp	606.243	1.085	0.294929	3.67886	0.000234283	0.00269994		CG11122	1492.85	1.23232	0.200047	6.16018	7.26639e-10	3.15387e-08		ND-MLRQ	368.622	-0.93667	0.197572	-4.7409	2.12774e-06	1.25172e-05		TV1I:Gypsy:LTR	1867.09	0.793903	0.28361	2.79928	0.00512171	0.028849		CG9917	167.69	-0.89556	0.30441	-2.94195	0.00326151	0.0128836
Mtl	428.105	1.08321	0.279032	3.88203	0.000103589	0.00135596		CG9098	463.713	1.23288	0.248134	4.96859	6.74412e-07	1.75631e-05		Ubi-p63E	945.482	-0.93642	0.140405	-6.66943	2.56793e-11	2.7512e-10		Gypsy10_LTR:Gypsy:LTR	863.514	0.797477	0.294452	2.70834	0.00676198	0.0360858		ced-6	4859.45	-0.89486	0.153638	-5.82449	5.72887e-09	7.94912e-08
Pura	673.696	1.08119	0.260349	4.15286	3.28348e-05	0.000485127		kug	4792.42	1.23447	0.218784	5.64242	1.67676e-08	6.08256e-07		muc	850.815	-0.936409	0.169069	-5.53863	3.04855e-08	2.30496e-07		IDEFIX_I-int:Gypsy:LTR	3497.51	0.799046	0.266251	3.0011	0.00269009	0.0174734		CG2469	414.931	-0.893922	0.245532	-3.64076	0.00027184	0.00153044
AOX3	526.862	1.07731	0.281736	3.82383	0.000131393	0.00166219		CG13551	129.54	1.23807	0.361193	3.42772	0.000608682	0.00701715		vvl	12558.5	-0.936132	0.193099	-4.84794	1.24751e-06	7.62081e-06		ImpL2	1339.37	0.799848	0.276751	2.89013	0.00385082	0.0230667		Ef1beta	302.888	-0.893365	0.272971	-3.27274	0.0010651	0.00496894
Copia_LTR:Copia:LTR	1025.13	1.07057	0.219135	4.88542	1.03209e-06	2.13326e-05		boly	423.848	1.23828	0.348086	3.55739	0.000374555	0.00468477		CG16952	546.751	-0.93557	0.15908	-5.88112	4.07503e-09	3.43053e-08		MFS14	901.626	0.808067	0.307185	2.63055	0.00852457	0.0433293		CR45202	159.579	-0.893078	0.26177	-3.41169	0.000645612	0.00322109
mnb	4095.86	1.06931	0.223936	4.77508	1.79634e-06	3.50915e-05		CG5953	3986.14	1.23906	0.224496	5.51931	3.4033e-08	1.17267e-06		CG10068	193.84	-0.935451	0.281917	-3.31818	0.000906052	0.00329384		CG4661	3143.53	0.813214	0.289463	2.80939	0.0049635	0.0282147		SsRbeta	214.248	-0.891088	0.24633	-3.61745	0.000297522	0.00165665
FBXO11	1257.45	1.06118	0.241479	4.39452	1.11019e-05	0.000182633		babos	254.623	1.24514	0.425471	2.92651	0.00342787	0.0276419		mgr	156.009	-0.934703	0.270116	-3.46038	0.000539416	0.00205551		MESR4	3868.55	0.813979	0.233168	3.49095	0.000481299	0.00421951		mei-38	170.115	-0.890798	0.271772	-3.27774	0.00104642	0.00488883
Rac2	1333.81	1.06019	0.23616	4.48927	7.14688e-06	0.000123101		bi	9744.59	1.24777	0.203118	6.1431	8.09248e-10	3.50014e-08		TfIIFalpha	797.346	-0.934591	0.150317	-6.21746	5.05262e-10	4.77053e-09		Plc21C	4094.02	0.814221	0.24537	3.31834	0.000905541	0.00719786		gus	1234.16	-0.889424	0.182145	-4.88305	1.04458e-06	9.90363e-06
CG42486	206.031	1.05825	0.395424	2.67624	0.00744533	0.0474214		CG7139	585.685	1.2479	0.306229	4.07505	4.60038e-05	0.00076901		mdy	419.547	-0.934121	0.262467	-3.559	0.000372272	0.00147103		Crtc	5713.3	0.820542	0.260506	3.1498	0.00163381	0.0117202		CRIF	143.156	-0.889175	0.337095	-2.63776	0.00834562	0.028499
simj	1957.74	1.0532	0.246478	4.27298	1.9288e-05	0.000301433		CG12499	192.183	1.25317	0.382274	3.27819	0.00104475	0.0107858		Tango7	357.132	-0.9338	0.186542	-5.00584	5.56184e-07	3.55532e-06		CG5270	1114.94	0.821416	0.308836	2.65971	0.00782073	0.0404166		opa	2169.62	-0.888786	0.217958	-4.07778	4.54673e-05	0.000313011
CG12769	591.647	1.05096	0.340797	3.08381	0.00204365	0.0167773		sxe2	185.147	1.25439	0.353213	3.55137	0.000383225	0.00476431		DCTN1-p150	1042.28	-0.933386	0.151956	-6.14248	8.12416e-10	7.51654e-09		bocks	1892.71	0.829257	0.259398	3.19686	0.00138934	0.010273		CG12344	1054.28	-0.888165	0.241141	-3.68318	0.000230345	0.00132981
Jabba	528.642	1.04759	0.309181	3.38829	0.000703302	0.00692761		CG2316	1747.3	1.25467	0.226222	5.5462	2.9195e-08	1.01445e-06		Prosbeta1	177.948	-0.932202	0.24513	-3.8029	0.000143014	0.000616147		CR43958	624.564	0.832304	0.308414	2.69866	0.00696188	0.0369404		CG8397	131.32	-0.886471	0.288572	-3.07192	0.00212684	0.0089856
DAAM	2781.42	1.04703	0.254724	4.11044	3.94901e-05	0.000568613		CG10365	393.873	1.25549	0.373112	3.36492	0.000765662	0.00842345		zetaCOP	187.238	-0.931952	0.294499	-3.16453	0.00155331	0.00533341		Cyp4ac1	519.845	0.834738	0.323735	2.57846	0.0099242	0.048407		Vha13	176.324	-0.885703	0.36508	-2.42606	0.0152639	0.046588
PlexA	8892.82	1.0458	0.208663	5.01191	5.38922e-07	1.19693e-05		Grd	641.437	1.25622	0.313848	4.00264	6.26385e-05	0.00101685		mRpL9	229.575	-0.930676	0.249709	-3.72705	0.000193737	0.00081088		CG3008	641.991	0.84168	0.285319	2.94996	0.00317815	0.0196915		CG11448	4818.4	-0.885314	0.177226	-4.99541	5.87111e-07	5.82696e-06
Lrrk	630.889	1.0457	0.278877	3.74966	0.000177072	0.00214073		Best2	241.549	1.26307	0.279144	4.52479	6.0456e-06	0.000125266		OstDelta	573.443	-0.930338	0.206439	-4.50661	6.58726e-06	3.56771e-05		nito	911.568	0.842088	0.325568	2.58652	0.00969502	0.0475444		eIF2B-delta	142.522	-0.885202	0.278058	-3.18352	0.00145497	0.00650613
CG32638	366.545	1.04498	0.281266	3.71528	0.000202976	0.00238856		BLASTOPIA_LTR:Gypsy:LTR	2051.97	1.26344	0.313841	4.02574	5.67975e-05	0.000930577		pre-mod(mdg4)-T	143.79	-0.930268	0.287466	-3.2361	0.00121174	0.00427599		a	4434.48	0.846931	0.247192	3.42621	0.000612067	0.00519311		CG4603	126.841	-0.884031	0.311077	-2.84184	0.00448541	0.0167937
DIVER_I-int:Pao:LTR	2955.93	1.04302	0.202578	5.14874	2.62237e-07	6.21176e-06		scramb1	475.111	1.26442	0.260725	4.84965	1.2368e-06	3.05944e-05		pre-mod(mdg4)-Z	143.79	-0.930268	0.287466	-3.2361	0.00121174	0.00427599		CG10395	589.66	0.853104	0.317303	2.68861	0.00717502	0.0378199		GstO2	99.7292	-0.884014	0.332086	-2.66201	0.00776767	0.0268085
CG10237	173.439	1.03867	0.355946	2.91805	0.00352229	0.0263812		CG15202	187.64	1.26486	0.38097	3.32011	0.000899809	0.0095624		Hrs	1309.86	-0.930129	0.157273	-5.91412	3.33661e-09	2.84838e-08		Ask1	728.749	0.855151	0.287448	2.97498	0.00293012	0.0185155		CG7956	383.056	-0.883489	0.209128	-4.22464	2.39318e-05	0.000175845
CR44034	407.525	1.03653	0.310712	3.33597	0.000850017	0.00806275		Slmap	1371.17	1.26539	0.206785	6.11935	9.3959e-10	4.00784e-08		CG9948	62.5431	-0.930065	0.380473	-2.44449	0.0145055	0.0386583		Zir	2400.04	0.85605	0.248296	3.4477	0.000565387	0.00486193		CG18815	282.319	-0.883119	0.222901	-3.96194	7.43442e-05	0.000483125
Asph	629.788	1.03413	0.293411	3.52451	0.000424273	0.00451959		fz4	348.933	1.27114	0.299348	4.24638	2.1725e-05	0.000392319		CG8060	481.746	-0.929732	0.178805	-5.1997	1.99615e-07	1.35856e-06		Pde9	17965.4	0.856053	0.275266	3.10992	0.00187141	0.0130319		CalpA	262.135	-0.882185	0.254223	-3.47012	0.000520231	0.00267713
S2_DM:TcMar-Tc1:DNA	500.264	1.03088	0.267672	3.85128	0.000117504	0.00150582		CG33229	6417.14	1.27283	0.211353	6.02231	1.71945e-09	7.11356e-08		Sec31	1279.49	-0.929069	0.155006	-5.99376	2.05042e-09	1.80697e-08		CG17715	507.406	0.859411	0.310112	2.77129	0.00558339	0.0309443		Osbp	182.155	-0.881781	0.281146	-3.13639	0.00171043	0.00746518
cher	610.759	1.02767	0.32612	3.1512	0.00162602	0.0139755		CR46248	69.0066	1.27514	0.461999	2.76005	0.0057792	0.0421514		dos	978.939	-0.928641	0.166514	-5.57694	2.44782e-08	1.87732e-07		CG16833	1288.75	0.861326	0.259833	3.31492	0.000916683	0.0072673		CG17985	118.07	-0.881645	0.323316	-2.72688	0.00639357	0.0227397
sle	413.954	1.02731	0.290139	3.54074	0.000399002	0.00429189		Cyp6a23	151.088	1.27541	0.382468	3.33469	0.000853951	0.0091537		AP-1sigma	973.408	-0.928189	0.157218	-5.90385	3.55122e-09	3.02386e-08		c11.1	1012.79	0.86861	0.297278	2.92188	0.00347926	0.0211771		cl	157.34	-0.881246	0.340854	-2.58541	0.00972643	0.0323431
CG44085	1059.24	1.0268	0.352506	2.91286	0.00358135	0.0266676		Lsp1beta	363.149	1.27692	0.347665	3.67285	0.000239858	0.00324563		Prx3	155.881	-0.926869	0.27831	-3.33035	0.000867357	0.00317042		Best1	2515.59	0.870559	0.260356	3.34373	0.00082661	0.00667141		Snx16	107.096	-0.88031	0.36319	-2.42383	0.015358	0.0467977
Atg2	893.295	1.02427	0.236566	4.32977	1.49267e-05	0.000239108		CR46194	1677.38	1.27743	0.226979	5.62795	1.82367e-08	6.51987e-07		SamDC	80.9497	-0.926856	0.355178	-2.60955	0.00906608	0.0256888		mthl1	512.702	0.871527	0.329889	2.64188	0.00824482	0.0421557		CG3847	219.033	-0.880215	0.241194	-3.64941	0.000262844	0.00148822
SMC2	196.094	1.02221	0.355517	2.87528	0.00403664	0.0295091		sfl	1479.89	1.28076	0.218931	5.85009	4.91318e-09	1.9294e-07		CG7694	209.065	-0.926843	0.220296	-4.20726	2.5848e-05	0.000127287		TC1_DM:TcMar-Tc1:DNA	3637.37	0.873368	0.235583	3.70726	0.000209514	0.00211651		SP2637	1029.8	-0.880153	0.245865	-3.57982	0.000343835	0.00187615
CG42797	966.551	1.02171	0.213166	4.79302	1.64292e-06	3.24408e-05		SNF4Agamma	7615.94	1.28146	0.240859	5.32037	1.03555e-07	3.27617e-06		CG12171	150.133	-0.926811	0.279093	-3.3208	0.000897598	0.00326844		Nup358	2573.43	0.873373	0.23814	3.66747	0.000244959	0.00241206		Rel	1292.79	-0.878656	0.178469	-4.92331	8.50928e-07	8.18157e-06
ERR	245.776	1.01766	0.339699	2.99577	0.00273749	0.0214825		Mtl	1641.18	1.28297	0.237297	5.40662	6.42242e-08	2.09618e-06		Nph	334.862	-0.925308	0.226604	-4.08336	4.43893e-05	0.000209852		CG5953	4176.65	0.877661	0.259566	3.38127	0.000721525	0.00596678		Nsf2	155.791	-0.878107	0.307686	-2.8539	0.00431858	0.0163107
alpha-Cat	2076.06	1.0175	0.201379	5.05265	4.35718e-07	9.91782e-06		CG42668	3955.85	1.2835	0.204928	6.26316	3.7725e-10	1.69694e-08		CG7033	1273.39	-0.925279	0.144727	-6.39325	1.62397e-10	1.61431e-09		egh	3474.95	0.879932	0.283976	3.09862	0.00194426	0.0134573		CG6340	553.773	-0.877934	0.211159	-4.1577	3.21464e-05	0.0002298
Frl	1301.25	1.01663	0.223789	4.54279	5.55146e-06	9.71885e-05		Gypsy10_I-int:Gypsy:LTR	2231.63	1.29127	0.251715	5.12989	2.89905e-07	8.28204e-06		CG11426	1746.52	-0.924948	0.121604	-7.60625	2.82154e-14	3.96798e-13		CG31886	376.528	0.883476	0.328836	2.68667	0.00721674	0.0378769		Rab9	157.092	-0.877601	0.282137	-3.11055	0.0018674	0.00802299
CG6959	564.143	1.01565	0.275148	3.69127	0.00022314	0.00258782		CG12717	390.658	1.29131	0.37518	3.44184	0.000577775	0.00671718		Pomp	317.107	-0.92488	0.192505	-4.80445	1.55178e-06	9.33026e-06		SAR2_DM:Satellite:Satellite	875.838	0.886337	0.313384	2.82828	0.00467995	0.0270154		Epac	1354.54	-0.875923	0.18862	-4.64386	3.41953e-06	2.97387e-05
rad50	728.115	1.01493	0.245156	4.13991	3.4744e-05	0.000509433		Oseg1	99.4253	1.29437	0.464263	2.78802	0.00530311	0.0394465		GlyRS	149.932	-0.924412	0.325196	-2.84263	0.00447427	0.0138428		CG43795	945.661	0.887125	0.340899	2.60231	0.0092598	0.0460209		CG31999	1201.45	-0.875842	0.203774	-4.29812	1.72256e-05	0.000130193
CR45962	631.033	1.01438	0.269556	3.76314	0.000167792	0.00203815		CG17343	556.193	1.30009	0.345283	3.76528	0.000166361	0.00238181		UQCR-6.4	102.146	-0.922431	0.323049	-2.85539	0.00429836	0.0133829		CG7457	365.938	0.891684	0.324574	2.74724	0.00600987	0.0328706		DnaJ-H	469.493	-0.875652	0.212833	-4.11427	3.88415e-05	0.000271953
CR42746	189.523	1.01386	0.331064	3.06243	0.00219546	0.0178018		CG11374	295.097	1.30139	0.449751	2.89357	0.00380891	0.030222		fat-spondin	415.663	-0.922053	0.270838	-3.40445	0.000662983	0.00247761		subdued	582.328	0.891989	0.320963	2.77911	0.00545088	0.0304333		Sik2	362.117	-0.875255	0.211594	-4.13648	3.52679e-05	0.000249909
CG6843	285.158	1.0104	0.357153	2.82905	0.00466868	0.0332015		Edem1	706.112	1.30412	0.286766	4.54767	5.42421e-06	0.000114696		CG2982	87.3146	-0.921281	0.380952	-2.41836	0.0155906	0.0410585		Clbn	1649.8	0.894065	0.254376	3.51474	0.000440183	0.00391235		Rpn13	545.666	-0.874337	0.207878	-4.206	2.59931e-05	0.00018927
hfw	910.315	1.00239	0.243504	4.11652	3.84642e-05	0.000556342		CR44119	151.262	1.31239	0.381913	3.43636	0.000589579	0.00680325		CG5515	292.233	-0.920701	0.20381	-4.51745	6.25887e-06	3.413e-05		BS3_DM:Jockey:LINE	676.286	0.894302	0.299379	2.98719	0.00281552	0.0180176		CG4848	187.028	-0.874119	0.25403	-3.441	0.000579563	0.00293343
sli	3798	1.00171	0.201629	4.9681	6.76115e-07	1.46606e-05		Rab32	1253.94	1.31377	0.195537	6.71876	1.83281e-11	1.00764e-09		CHKov1	1161.05	-0.918944	0.169998	-5.40563	6.45822e-08	4.70201e-07		MDG1_LTR:Gypsy:LTR	634.15	0.894619	0.290767	3.07676	0.00209265	0.014226		AGO2	1407.26	-0.873705	0.178071	-4.90649	9.27206e-07	8.86881e-06
CG3328	283.253	0.998984	0.334368	2.98768	0.00281108	0.0219658		CG43693	894.399	1.3173	0.288559	4.56511	4.99243e-06	0.000106845		Hydr1	1438.76	-0.918359	0.135174	-6.79389	1.09149e-11	1.21116e-10		dsx	1326.94	0.894752	0.277574	3.22347	0.00126647	0.00955147		Rbsn-5	115.176	-0.873427	0.305521	-2.85881	0.00425238	0.0161124
CG32066	427.841	0.998364	0.318413	3.13544	0.00171596	0.0145533		CG43759	2499.16	1.32007	0.284525	4.63956	3.49156e-06	7.7821e-05		CG8379	747.098	-0.916781	0.203319	-4.50908	6.51102e-06	3.53032e-05		Bica_I-int:Gypsy:LTR	1141.38	0.897952	0.281602	3.18873	0.00142901	0.0105212		Madm	384.532	-0.873338	0.21905	-3.98695	6.69295e-05	0.000439133
CG2025	192.238	0.996663	0.339757	2.93346	0.00335209	0.0253434		Reg-5	439.481	1.32276	0.232781	5.68243	1.32793e-08	4.84556e-07		CG17698	801.725	-0.915672	0.171938	-5.3256	1.00622e-07	7.16586e-07		CG31676	633.516	0.905868	0.338772	2.67397	0.00749581	0.0390532		Acox57D-p	154.758	-0.872766	0.314829	-2.77219	0.00556804	0.0202719
CG7879	462.961	0.995319	0.264225	3.76694	0.000165263	0.00202084		wapl	3064.85	1.3235	0.278634	4.74995	2.03463e-06	4.80313e-05		gammaCOP	450.314	-0.915433	0.189549	-4.82954	1.36852e-06	8.29554e-06		CG3262	2556.25	0.90738	0.261974	3.46363	0.000532938	0.00460583		betaTub56D	1414.44	-0.872586	0.188988	-4.61716	3.8903e-06	3.34949e-05
CG13398	364.032	0.99232	0.351467	2.82336	0.00475225	0.0336093		Orct2	243.901	1.3252	0.441185	3.00372	0.00266698	0.022815		pre-mod(mdg4)-G	139.907	-0.915362	0.260084	-3.51949	0.000432377	0.00168413		vtd	1492.89	0.90985	0.323462	2.81285	0.00491047	0.0280115		Plod	1274.41	-0.871761	0.186299	-4.67938	2.8775e-06	2.5366e-05
AOX1	1692.44	0.991906	0.256057	3.87376	0.000107167	0.0013971		CG31785	247.766	1.32858	0.47047	2.82395	0.00474358	0.036043		pre-mod(mdg4)-H	139.907	-0.915362	0.260084	-3.51949	0.000432377	0.00168413		CG6230	390.023	0.920444	0.323375	2.84637	0.00442212	0.0258607		Rpn5	564.987	-0.871556	0.225386	-3.86695	0.000110204	0.000688814
Fs(2)Ket	6652	0.991676	0.207158	4.78705	1.69251e-06	3.33172e-05		CG14777	133.356	1.33778	0.441474	3.03027	0.00244338	0.02133		CG2811	80.7947	-0.914505	0.37809	-2.41875	0.015574	0.0410231		CG14967	713.609	0.92212	0.289528	3.1849	0.00144802	0.0106223		TBCC	147.608	-0.868922	0.294785	-2.94765	0.00320199	0.0126941
Aatf	263.154	0.990976	0.354443	2.79587	0.00517604	0.0357473		CG3262	1358.08	1.33931	0.204471	6.55012	5.74891e-11	2.91451e-09		Vha36-1	245.578	-0.91422	0.258077	-3.54242	0.000396467	0.00155605		CG31694	2628.82	0.922597	0.247912	3.72146	0.000198073	0.00202122		mtm	106.784	-0.868921	0.335128	-2.5928	0.00951973	0.0317865
Tep4	500.549	0.990724	0.354547	2.79434	0.00520063	0.0358312		Pdp1	84644.8	1.34044	0.237908	5.63428	1.75791e-08	6.32534e-07		Tsp42Ed	994.788	-0.913559	0.158479	-5.76455	8.18764e-09	6.66587e-08		fbl	405.532	0.923181	0.340467	2.71151	0.00669769	0.0358218		ssp	269.877	-0.868273	0.242112	-3.58624	0.000335476	0.00183907
slim	903.02	0.986324	0.245874	4.0115	6.03336e-05	0.000831371		CG9717	74.159	1.34214	0.454418	2.95354	0.00314154	0.0259073		Prosbeta6	122.319	-0.913488	0.295344	-3.09296	0.00198169	0.00666718		Sec63	671.955	0.923828	0.278736	3.31435	0.000918564	0.00726791		SA	153.463	-0.868164	0.273831	-3.17044	0.00152208	0.00674323
Diap1	3406.2	0.982129	0.194689	5.0446	4.54473e-07	1.03081e-05		Hsromega	239141	1.34266	0.342231	3.92327	8.73562e-05	0.00136612		eff	4331.46	-0.912267	0.135831	-6.71618	1.86545e-11	2.02621e-10		Sh3beta	4836.47	0.927911	0.263175	3.52583	0.000422157	0.00378095		repo	4841.16	-0.867418	0.212165	-4.08841	4.34343e-05	0.000300371
PEK	764.891	0.980702	0.238361	4.11435	3.88265e-05	0.000560949		bnl	412.223	1.34336	0.280196	4.79438	1.6318e-06	3.93686e-05		Prosalpha7	371.815	-0.912083	0.185189	-4.92514	8.43006e-07	5.27274e-06		CG42327	1134.98	0.929046	0.306595	3.03021	0.00244387	0.0160997		MRG15	110.728	-0.866392	0.3095	-2.79933	0.00512087	0.0188993
CG42541	778.725	0.976467	0.226479	4.31152	1.62138e-05	0.000257791		Tango13	4237.22	1.34587	0.223611	6.0188	1.7571e-09	7.24511e-08		mim	4203.38	-0.911207	0.109451	-8.32524	8.41549e-17	1.47161e-15		dome	527.835	0.935633	0.355755	2.62999	0.00853867	0.0433827		CG3634	308.508	-0.866242	0.295532	-2.93113	0.00337737	0.0132875
glu	203.146	0.972854	0.366192	2.65668	0.00789154	0.0497198		Hira	113.351	1.34731	0.425381	3.1673	0.00153864	0.0147886		ATPsynCF6	260.24	-0.911052	0.232455	-3.91927	8.88188e-05	0.000397128		CG6321	4944.25	0.936802	0.257345	3.64025	0.000272373	0.00263475		CG6136	116.38	-0.864879	0.317604	-2.72314	0.00646646	0.0229422
CG10365	688.011	0.971903	0.272598	3.56534	0.000363391	0.00397004		fzo	1343.97	1.34844	0.203393	6.62973	3.36291e-11	1.79307e-09		CG5787	305.212	-0.910733	0.191618	-4.75287	2.00553e-06	1.1882e-05		Gypsy4_I-int:Gypsy:LTR	8597.15	0.937112	0.242107	3.87066	0.000108543	0.00120143		hrg	742.696	-0.864372	0.191167	-4.52155	6.13895e-06	5.11526e-05
l(3)72Ab	641.714	0.971269	0.257973	3.765	0.000166548	0.00202689		chas	608.509	1.3499	0.317417	4.25276	2.11153e-05	0.000383548		Arf51F	6227.21	-0.910014	0.118214	-7.69801	1.382e-14	2.00038e-13		Gypsy8_I-int:Gypsy:LTR	2713.61	0.93773	0.267473	3.50588	0.000455095	0.00401934		pre-mod(mdg4)-B	88.0961	-0.864029	0.32622	-2.64861	0.00808244	0.0277109
SK	1883.97	0.968505	0.230469	4.20232	2.64193e-05	0.000399249		Sugb	256.293	1.35177	0.294258	4.59381	4.3523e-06	9.42872e-05		CG32428	1633.92	-0.90983	0.138121	-6.5872	4.48202e-11	4.71123e-10		MCPH1	853.228	0.93869	0.291816	3.21672	0.00129664	0.00972441		CR45141	352.677	-0.863991	0.254943	-3.38896	0.000701573	0.00346552
Wsck	419.314	0.966853	0.297897	3.24559	0.00117206	0.0105999		CG9323	84.5144	1.35668	0.464532	2.92053	0.00349432	0.028068		Vha44	2094	-0.909372	0.12215	-7.4447	9.71678e-14	1.29816e-12		CG40045	442.801	0.938819	0.352992	2.6596	0.00782326	0.0404166		Rab39	425.991	-0.863517	0.240529	-3.59007	0.000330584	0.00181534
gry	491.27	0.965451	0.298923	3.22976	0.00123894	0.0111028		CR44060	2393.04	1.35838	0.291243	4.66409	3.09982e-06	7.02196e-05		CG13585	285.793	-0.909195	0.206611	-4.40052	1.07991e-05	5.66678e-05		Dlic	6239.67	0.939324	0.242916	3.86687	0.00011024	0.00121748		Srp72	139.419	-0.863072	0.283204	-3.04752	0.00230735	0.00957903
CG2658	177.748	0.964886	0.361516	2.669	0.00760776	0.0482641		Ppt1	59.823	1.36287	0.496201	2.7466	0.00602161	0.0435472		pre-mod(mdg4)-B	140.706	-0.905888	0.260951	-3.47148	0.000517597	0.0019814		cwo	6828.37	0.941116	0.279188	3.3709	0.000749226	0.00616211		RpLP2	203.569	-0.862853	0.299788	-2.87821	0.00399938	0.0153426
Oatp74D	2287.38	0.964246	0.29484	3.27041	0.00107393	0.00984108		Pms2	145.981	1.36564	0.377373	3.61881	0.000295957	0.00384557		Tl	1334.26	-0.905042	0.134194	-6.74426	1.53808e-11	1.69126e-10		CG31612	383.669	0.943243	0.327748	2.87795	0.0040027	0.0238112		l(3)03670	130.808	-0.862813	0.315022	-2.7389	0.00616451	0.0220385
CG12391	271.232	0.96312	0.322466	2.98674	0.00281972	0.0220199		kek5	4277.8	1.36639	0.194238	7.03462	1.99803e-12	1.23578e-10		Nedd8	163.269	-0.904211	0.279617	-3.23375	0.00122178	0.00430686		ITP	11500.1	0.943815	0.252871	3.7324	0.000189661	0.00194854		mdy	355.369	-0.862699	0.205939	-4.1891	2.80059e-05	0.000202078
e(y)3	3249.11	0.959711	0.236098	4.06489	4.80558e-05	0.000678981		l(3)neo38	5830.26	1.37018	0.263873	5.19258	2.07396e-07	6.15226e-06		eIF-5A	946.968	-0.904165	0.202743	-4.45966	8.20891e-06	4.38159e-05		Gprk2	2605.81	0.944774	0.241038	3.91961	8.86932e-05	0.00101045		msi	1623.68	-0.862687	0.187344	-4.60482	4.12817e-06	3.53078e-05
tud	5425.48	0.958179	0.204911	4.67608	2.92409e-06	5.47839e-05		Tomosyn	4235.12	1.37203	0.178552	7.68422	1.53929e-14	1.18267e-12		cni	190.487	-0.903905	0.306745	-2.94676	0.00321121	0.0103154		bon	2289.76	0.948989	0.290721	3.26426	0.00109752	0.0084299		ND-30	106.54	-0.862609	0.314252	-2.74496	0.00605188	0.0216975
Abl	5718.62	0.951083	0.231421	4.10975	3.96093e-05	0.000569689		drongo	9373.04	1.37433	0.215676	6.37218	1.86363e-10	8.73223e-09		P32	139.594	-0.903858	0.254196	-3.55575	0.000376904	0.00148757		PHGPx	711.296	0.955946	0.329146	2.90432	0.0036805	0.0222006		Snx1	260.852	-0.860685	0.236898	-3.63315	0.000279984	0.00157151
Hsp83	4826.88	0.944932	0.203256	4.64898	3.33588e-06	6.16873e-05		Idgf2	648.372	1.37708	0.320724	4.29367	1.75741e-05	0.000326414		14-3-3epsilon	15306	-0.903815	0.129553	-6.97639	3.02853e-12	3.53682e-11		TC1-2_DM:TcMar-Tc1:DNA	4583.46	0.96049	0.269686	3.56152	0.000368718	0.00336469		STUB1	267.435	-0.859719	0.244903	-3.51044	0.000447361	0.00236327
CG14464	505.125	0.942803	0.304804	3.09315	0.00198047	0.0163952		CG15247	141.825	1.37772	0.459756	2.99664	0.00272977	0.0231441		Zn72D	658.073	-0.903572	0.160849	-5.6175	1.93738e-08	1.50398e-07		OSVALDO_I-int:Gypsy:LTR	450.114	0.960568	0.357396	2.68769	0.00719487	0.0378278		Jwa	210.876	-0.858971	0.252325	-3.40423	0.000663516	0.00329643
CG8188	1558.47	0.941594	0.210959	4.4634	8.06686e-06	0.000136862		CG14516	447.694	1.38216	0.304669	4.5366	5.71681e-06	0.000119859		Snx6	605.651	-0.903251	0.166424	-5.42742	5.7175e-08	4.20858e-07		CG4313	1279.89	0.962637	0.259736	3.70621	0.000210385	0.00212135		Baldspot	10014.9	-0.858653	0.186334	-4.60814	4.06285e-06	3.47952e-05
sktl	977.855	0.937607	0.277991	3.37279	0.000744096	0.0072294		Dlic	8159.35	1.384	0.188225	7.35292	1.93927e-13	1.34769e-11		GCS2beta	567.949	-0.901831	0.173406	-5.20069	1.98547e-07	1.35267e-06		Drep1	409.819	0.965066	0.371434	2.59822	0.00937098	0.0464017		Pabp2	502.406	-0.857933	0.2181	-3.93367	8.36569e-05	0.000536101
CG32354	632.169	0.934578	0.339261	2.75474	0.00587381	0.0394926		CG17129	77.8908	1.38833	0.50234	2.76373	0.00571445	0.041827		Arpc3A	112.002	-0.900754	0.311688	-2.88993	0.00385332	0.0121497		Pfdn2	392.671	0.965586	0.359168	2.68839	0.00717968	0.0378199		SH3PX1	535.471	-0.857761	0.198913	-4.31225	1.61605e-05	0.000123425
Tango9	450.3	0.932806	0.273574	3.4097	0.000650334	0.00651096		CG9005	5537.77	1.38885	0.210553	6.59618	4.21877e-11	2.1927e-09		CR46250	150.805	-0.900262	0.291498	-3.0884	0.00201239	0.00676026		CG14183	391.593	0.967084	0.33397	2.89572	0.00378286	0.0227385		CG14207	1040.19	-0.857674	0.208436	-4.1148	3.87515e-05	0.000271618
CG1637	461.03	0.931842	0.270049	3.45064	0.000559262	0.00572439		Idgf1	555.704	1.38941	0.274115	5.06871	4.00517e-07	1.10098e-05		CG10132	684.92	-0.899993	0.179214	-5.02188	5.11671e-07	3.29601e-06		CR45204	3767.84	0.968667	0.27691	3.49813	0.00046853	0.00412056		GluProRS	516.482	-0.857572	0.248499	-3.451	0.000558508	0.00284131
CG1703	819.912	0.930482	0.242998	3.82917	0.000128576	0.00162977		CG10343	99.199	1.39017	0.4501	3.08858	0.00201118	0.0182928		RpL27A	411.462	-0.899826	0.245014	-3.67254	0.000240149	0.000985076		Cyp4ac2	495.353	0.968964	0.349386	2.77333	0.00554852	0.0308381		CG17734	390.195	-0.857103	0.218804	-3.91721	8.95796e-05	0.000570662
bru2	1751.14	0.929782	0.304664	3.05183	0.0022745	0.0183781		CG7458	83.7744	1.40631	0.426097	3.30044	0.000965335	0.010094		Vps28	97.9703	-0.899774	0.325113	-2.76757	0.00564756	0.0169478		pnt	19350	0.970181	0.249646	3.88622	0.000101817	0.00114221		CG14372	1390.77	-0.856952	0.195886	-4.37474	1.21575e-05	9.54011e-05
CG43736	5637.96	0.929196	0.25049	3.70951	0.000207661	0.00243475		aos	2310.72	1.40701	0.240217	5.85726	4.70575e-09	1.85383e-07		CG33671	255.099	-0.899574	0.236866	-3.79782	0.000145977	0.000627492		CG43078	2800.29	0.970907	0.239796	4.04888	5.14636e-05	0.000633825		CG5065	1836.36	-0.856932	0.211513	-4.05143	5.09053e-05	0.000345387
CG5080	554.446	0.92477	0.269801	3.42761	0.000608931	0.00615899		Rgl	5075.45	1.40827	0.229391	6.13916	8.29589e-10	3.57561e-08		CG33672	255.099	-0.899574	0.236866	-3.79782	0.000145977	0.000627492		CG11360	1984.39	0.97485	0.263267	3.7029	0.00021315	0.00214606		Ublcp1	101.464	-0.856697	0.317437	-2.69879	0.00695911	0.0243956
magu	859.761	0.923749	0.231077	3.99758	6.39937e-05	0.000878971		CR44441	391.99	1.40925	0.367969	3.82982	0.00012824	0.00190893		CG1598	206.935	-0.899545	0.237471	-3.78803	0.000151848	0.000650221		Src42A	2905.96	0.975255	0.228099	4.27558	1.90643e-05	0.000272909		CG8060	337.838	-0.856405	0.22679	-3.77621	0.000159231	0.000959544
poe	9444.54	0.92238	0.193905	4.75686	1.96627e-06	3.80631e-05		CR45870	87.0596	1.41052	0.458973	3.07322	0.00211762	0.0190371		CG6180	218.817	-0.89903	0.221676	-4.05559	5.00072e-05	0.000234255		CaBP1	942.043	0.976269	0.303133	3.22059	0.00127925	0.00962388		qkr58E-3	283.154	-0.855585	0.246787	-3.4669	0.000526493	0.0027072
CG4266	829.761	0.921839	0.262117	3.5169	0.000436626	0.00462045		CG42342	2932.55	1.41319	0.215229	6.56598	5.16929e-11	2.63145e-09		TrpRS	152.543	-0.898917	0.258824	-3.47308	0.000514518	0.00197018		zyd	1389.29	0.978239	0.298476	3.27745	0.00104748	0.00810743		pre-mod(mdg4)-G	87.7033	-0.854425	0.32714	-2.6118	0.0090066	0.0303474
CG34401	4747.94	0.921712	0.19023	4.84524	1.26458e-06	2.55145e-05		CG14234	306.102	1.41387	0.297651	4.75009	2.03325e-06	4.80313e-05		Roc1a	389.309	-0.898357	0.17704	-5.07432	3.88883e-07	2.54306e-06		Ac3	251.038	0.978973	0.368101	2.65952	0.00782513	0.0404166		pre-mod(mdg4)-H	87.7033	-0.854425	0.32714	-2.6118	0.0090066	0.0303474
CG1965	574.654	0.921712	0.271961	3.38914	0.000701128	0.00691682		TABOR_LTR:Gypsy:LTR	479.317	1.43219	0.2389	5.99494	2.03556e-09	8.3102e-08		tio	146.796	-0.897836	0.323784	-2.77295	0.00555511	0.0167041		MDG1_I-int:Gypsy:LTR	4518.55	0.987122	0.2475	3.98836	6.65303e-05	0.000782687		MAPk-Ak2	611.46	-0.85354	0.209321	-4.07765	4.54928e-05	0.000313011
CG4300	313.815	0.920646	0.335428	2.7447	0.00605671	0.0404676		DMRT1C:R1:LINE	473.407	1.43739	0.288465	4.98289	6.26407e-07	1.64164e-05		vig2	308.642	-0.897345	0.196409	-4.56876	4.9062e-06	2.70854e-05		PlexB	3670.37	0.987177	0.287844	3.42955	0.000604579	0.00514183		yip2	174.495	-0.853424	0.275266	-3.10037	0.00193281	0.00827653
teq	1091.44	0.919101	0.244063	3.76583	0.000165999	0.00202496		CG42331	765.742	1.43829	0.338591	4.24787	2.15816e-05	0.000390298		RpL36	440.868	-0.897292	0.171692	-5.22617	1.73054e-07	1.18625e-06		CG3107	1661.44	0.988232	0.298895	3.30629	0.000945415	0.00744137		CG1105	122.991	-0.853209	0.31578	-2.70191	0.00689425	0.0242075
CR33963	3364.37	0.918646	0.263113	3.49145	0.000480405	0.0050052		CG2246	536.295	1.44159	0.335508	4.29675	1.73322e-05	0.000322406		CG11377	299.918	-0.89726	0.195401	-4.59189	4.39244e-06	2.44716e-05		ROOA_LTR:Pao:LTR	1385.58	0.988405	0.274802	3.59679	0.000322164	0.00300587		barr	94.7901	-0.851527	0.325448	-2.61648	0.00888416	0.0300366
CG16947	3921.89	0.916898	0.241708	3.7934	0.000148596	0.00184879		CG4313	395.081	1.44358	0.250188	5.76998	7.92807e-09	3.02686e-07		alphaCOP	400.229	-0.895407	0.180593	-4.95816	7.11636e-07	4.48889e-06		CG1146	373.352	0.993459	0.368633	2.69498	0.00703922	0.0372527		Tsp42Ef	385.674	-0.850892	0.23694	-3.59118	0.000329187	0.00180843
nudC	189.834	0.91493	0.341311	2.68063	0.00734834	0.0470845		CG13895	717.125	1.445	0.215561	6.70343	2.0359e-11	1.10943e-09		Gs1l	94.9891	-0.89519	0.374935	-2.38759	0.0169595	0.0441501		Tim17b1	555.224	0.994222	0.32197	3.08793	0.00201554	0.0138404		Spn42Da	443.292	-0.850845	0.210438	-4.04321	5.27246e-05	0.000356049
pcs	1095.76	0.910727	0.264645	3.44132	0.000578884	0.00589698		Orc1	82.4461	1.44579	0.48777	2.96408	0.00303589	0.0251702		CG43732	84046.8	-0.89362	0.102337	-8.73212	2.49935e-18	4.90328e-17		G3_DM:Jockey:LINE	1003.05	0.995069	0.293514	3.3902	0.000698423	0.00581554		koi	978.806	-0.850738	0.210928	-4.03331	5.49964e-05	0.000369846
CG17111	222.289	0.910289	0.335131	2.71622	0.00660329	0.0431521		CG16772	74.1373	1.44657	0.493307	2.9324	0.00336353	0.0272296		CG2909	152.395	-0.893534	0.270381	-3.30473	0.000950691	0.00344114		dlt	700.551	0.995311	0.306969	3.24238	0.00118536	0.00901292		tra	215.938	-0.849964	0.294308	-2.888	0.00387694	0.0149394
MTF-1	820.563	0.909363	0.313342	2.90215	0.00370615	0.0274375		Cyp303a1	236.979	1.44819	0.409319	3.53804	0.000403107	0.00498643		RpS7	1795.08	-0.89344	0.157688	-5.66589	1.46267e-08	1.14679e-07		CG45075	2453.56	0.995565	0.234226	4.25045	2.13338e-05	0.00030182		rswl	86.9907	-0.849392	0.316641	-2.6825	0.00730732	0.0254575
Idgf4	1757.91	0.908402	0.231332	3.92683	8.60732e-05	0.0011466		CG4133	89.9766	1.44998	0.511703	2.83364	0.00460206	0.0351188		l(2)k09913	1074.98	-0.892959	0.155454	-5.74421	9.23493e-09	7.45041e-08		bwa	439.329	0.995692	0.313351	3.17757	0.00148517	0.01086		CR40668	236.468	-0.848592	0.326929	-2.59565	0.00944126	0.0315734
atl	1291.31	0.902411	0.236527	3.81525	0.000136043	0.00170921		CG5608	95.3699	1.45076	0.423614	3.42471	0.00061545	0.00707445		RpII15	79.4808	-0.891304	0.345116	-2.58262	0.00980527	0.0275149		CLIP-190	16874	0.998369	0.225353	4.43024	9.41276e-06	0.000144688		Cyp6d4	164.931	-0.848363	0.292079	-2.90456	0.00367766	0.0142821
CG10011	1513	0.898697	0.263444	3.41134	0.000646441	0.00648211		RpI1	182.931	1.45517	0.387412	3.75612	0.000172566	0.00245361		Grip84	931.913	-0.889784	0.136261	-6.53001	6.57669e-11	6.80593e-10		CG9657	557.08	0.998772	0.323679	3.08569	0.0020308	0.0139252		CG4585	126.384	-0.848153	0.307352	-2.75955	0.00578811	0.0209294
Ir62a	520.591	0.89815	0.25258	3.55591	0.000376675	0.00407987		SCAP	2494.71	1.45601	0.223326	6.51967	7.04637e-11	3.54324e-09		RpL23	329.892	-0.888588	0.29751	-2.98675	0.00281961	0.00916544		mip120	421.618	0.99879	0.384297	2.599	0.00934946	0.0463521		Rheb	307.486	-0.846943	0.257545	-3.28852	0.00100714	0.00473957
CG5805	297.774	0.897162	0.307442	2.91815	0.00352119	0.0263812		CG13362	443.074	1.45659	0.266278	5.47018	4.49579e-08	1.51122e-06		CG4953	98.941	-0.888529	0.32168	-2.76215	0.00574221	0.0171932		Usf	1707.58	1.00057	0.355994	2.81063	0.00494451	0.028179		Gypsy_DS:Gypsy:LTR	311.84	-0.846042	0.269773	-3.13613	0.00171194	0.00746925
CG3036	2791.69	0.893749	0.236456	3.77977	0.00015697	0.00193421		magu	762.364	1.4589	0.242076	6.02663	1.67418e-09	6.94952e-08		Treh	10345.8	-0.887697	0.159605	-5.56185	2.66929e-08	2.03665e-07		eEF1delta	298.812	1.00259	0.353411	2.8369	0.00455544	0.0264253		Ptpmeg2	2071.81	-0.845723	0.190819	-4.43207	9.33306e-06	7.48729e-05
spen	69821.5	0.891425	0.231901	3.84399	0.000121051	0.00154817		CG3713	234.05	1.45981	0.352089	4.14615	3.38112e-05	0.000581704		sage	227.315	-0.887552	0.233963	-3.79357	0.000148499	0.000637106		CG43921	620.942	1.00311	0.337583	2.97145	0.00296399	0.0186905		CG5510	102.701	-0.845576	0.313631	-2.69609	0.00701586	0.0245612
CG2199	345.775	0.890058	0.333138	2.67174	0.00754587	0.0479426		rictor	1971.24	1.46033	0.188935	7.72924	1.08192e-14	8.63444e-13		Grasp65	104.906	-0.887487	0.318946	-2.78256	0.00539315	0.0162684		AspRS-m	453.721	1.00827	0.371648	2.71297	0.00666828	0.0357278		Dr	142.146	-0.84437	0.288701	-2.92472	0.00344761	0.0135309
rk	738.488	0.889561	0.301143	2.95395	0.00313738	0.0240176		CG10283	821.731	1.46186	0.22983	6.36061	2.00959e-10	9.34534e-09		RpL14	406.051	-0.887008	0.270589	-3.27807	0.0010452	0.00374868		Uhg5	278.454	1.0105	0.388305	2.60234	0.00925909	0.0460209		CR46128	92.1406	-0.844002	0.310776	-2.71578	0.00661189	0.023391
CG3638	3865.06	0.88927	0.203266	4.37491	1.21482e-05	0.000198571		Invadolysin	4544.88	1.46537	0.207013	7.07864	1.45578e-12	9.28245e-11		CR44417	1086.89	-0.885796	0.163993	-5.40143	6.61128e-08	4.80996e-07		Plod	592.707	1.01052	0.298825	3.38165	0.000720529	0.00596671		mbf1	1143.41	-0.843868	0.175534	-4.80743	1.52881e-06	1.40916e-05
Snp	1530.11	0.888369	0.280602	3.16594	0.00154582	0.0133939		CG1965	468.213	1.46663	0.397202	3.69241	0.000222141	0.00303719		Dhod	93.6679	-0.885757	0.310406	-2.85354	0.00432347	0.0134392		CG33057	412.353	1.01234	0.337871	2.99622	0.00273347	0.0176608		jigr1	224.648	-0.843859	0.274051	-3.07921	0.00207552	0.00880019
IRSp53	750.964	0.888292	0.25357	3.50314	0.000459802	0.00481247		CR45582	420.597	1.47498	0.384506	3.83605	0.000125028	0.00187466		CG13663	72.4633	-0.884363	0.370712	-2.38558	0.0170524	0.0443402		mkg-p	412.353	1.01234	0.337871	2.99622	0.00273347	0.0176608		CG2765	4338.59	-0.843351	0.175752	-4.79853	1.59831e-06	1.46591e-05
chif	3555.89	0.882681	0.229656	3.84349	0.000121295	0.00154974		Dd	921.202	1.47552	0.334368	4.41287	1.02007e-05	0.00020029		CG9578	126.268	-0.884159	0.27285	-3.24045	0.0011934	0.00422352		Jockey2:Jockey:LINE	3376.4	1.01405	0.258287	3.92606	8.635e-05	0.00098983		Fie	122.134	-0.842829	0.311172	-2.70856	0.00675754	0.0237792
S6k	2243.07	0.880209	0.233689	3.76659	0.000165493	0.00202173		CG10383	422.16	1.47662	0.279519	5.28273	1.27275e-07	3.94585e-06		NT5E-2	196.068	-0.88369	0.329573	-2.68132	0.00733334	0.0213078		Usp15-31	33184	1.01832	0.219706	4.63491	3.57091e-06	6.11102e-05		CG9536	115.29	-0.842735	0.301514	-2.79501	0.00518978	0.0191045
CG17075	1006.78	0.876532	0.214637	4.08378	4.43095e-05	0.000630917		CG6293	262.717	1.48039	0.310712	4.76451	1.89317e-06	4.51223e-05		RpL18A	421.227	-0.883571	0.197624	-4.47097	7.78662e-06	4.17453e-05		drpr	4026.32	1.01832	0.258365	3.9414	8.10086e-05	0.000936599		CR45350	207.849	-0.84082	0.271096	-3.10156	0.00192502	0.00824864
Lac	513.223	0.87593	0.323635	2.70654	0.00679889	0.0441377		mgl	22443.8	1.48068	0.215783	6.86191	6.79443e-12	4.02139e-10		chrb	7101.46	-0.881947	0.11684	-7.54834	4.40855e-14	6.10344e-13		CG12207	1688.22	1.01904	0.33273	3.06266	0.00219376	0.0147825		CG8036	589.77	-0.840342	0.254503	-3.30189	0.000960343	0.00455749
cnn	2622.85	0.875685	0.210143	4.1671	3.08504e-05	0.000458781		CG45076	170.894	1.48308	0.493188	3.00712	0.00263732	0.0226082		CG31633	214.291	-0.881618	0.248487	-3.54795	0.000388238	0.001526		loco	797.414	1.02434	0.282976	3.61989	0.000294733	0.00281055		LamC	519.784	-0.840058	0.204529	-4.10728	4.00342e-05	0.000279699
CG46312	716.983	0.874187	0.241532	3.61934	0.000295353	0.00331722		c(3)G	526.753	1.48399	0.321242	4.61953	3.84615e-06	8.45059e-05		Prosalpha5	259.001	-0.881607	0.298572	-2.95275	0.00314958	0.0101369		CG32066	1075.35	1.02486	0.29161	3.51448	0.000440615	0.00391235		GlcAT-S	605.812	-0.839334	0.200606	-4.18399	2.86441e-05	0.000206027
CG4066	272.14	0.874012	0.304033	2.87473	0.00404374	0.0295206		CR45129	842.782	1.48424	0.266111	5.57753	2.43957e-08	8.59757e-07		Sherpa	1659.82	-0.880767	0.17621	-4.9984	5.78088e-07	3.68476e-06		CG12535	515.371	1.02592	0.372301	2.75562	0.00585807	0.0321861		CR45145	359.521	-0.83666	0.242327	-3.4526	0.000555211	0.00283011
mib1	304.359	0.868698	0.314497	2.76218	0.00574167	0.0388469		sals	172.351	1.48878	0.426824	3.48805	0.000486552	0.00584903		Klc	1289.03	-0.880748	0.145889	-6.0371	1.56913e-09	1.40601e-08		alpha-Cat	3218.99	1.02973	0.25257	4.07701	4.56179e-05	0.00057412		Roe1	102.582	-0.836524	0.326769	-2.55998	0.0104677	0.0342884
RYBP	773.926	0.868114	0.24586	3.53092	0.000414109	0.00442234		qin	98.4212	1.49007	0.438398	3.39891	0.000676559	0.00762207		Reep1	3867.44	-0.880739	0.145118	-6.06911	1.2862e-09	1.16737e-08		Rab3	682.326	1.03031	0.375809	2.74157	0.00611458	0.0333678		Rab2	716.318	-0.836425	0.187962	-4.44996	8.58862e-06	6.93741e-05
rb	556.728	0.865764	0.259026	3.34239	0.000830614	0.00790811		CG3645	79.7306	1.49016	0.458474	3.25025	0.00115302	0.0117197		LBR	182.262	-0.88008	0.232624	-3.78327	0.00015478	0.000661504		Tsp26A	652.573	1.03207	0.331595	3.11244	0.00185545	0.0129432		AnxB11	1282.06	-0.835427	0.199882	-4.17959	2.92034e-05	0.00020981
CG32103	3860.13	0.864496	0.186176	4.64342	3.42687e-06	6.30967e-05		CG32163	82.1342	1.4904	0.450614	3.30749	0.000941371	0.00991043		CG9536	182.383	-0.878767	0.237999	-3.69231	0.000222223	0.000917461		CG42324	382.396	1.03249	0.364804	2.83025	0.00465117	0.026869		CG8379	521.933	-0.834937	0.194509	-4.29253	1.76646e-05	0.000133201
Stat92E	3174	0.863121	0.217609	3.96638	7.29734e-05	0.000989582		mv	2473.79	1.4931	0.202186	7.38479	1.52692e-13	1.06712e-11		Tsp42Ea	466.988	-0.876979	0.176572	-4.96671	6.80995e-07	4.30577e-06		Gypsy2-I_DM:Gypsy:LTR	5029.05	1.03531	0.253771	4.07971	4.50928e-05	0.000569789		Cyp4p1	112.026	-0.834786	0.325507	-2.56457	0.0103303	0.0339236
PlexB	3307.03	0.862881	0.230747	3.73952	0.000184375	0.00221232		Dg	31951.7	1.49432	0.212005	7.04851	1.80844e-12	1.12982e-10		Hip1	2017.67	-0.876235	0.142213	-6.16143	7.20928e-10	6.70257e-09		mahj	626.638	1.03782	0.301143	3.44627	0.000568391	0.00488428		TfIIFalpha	385.793	-0.833942	0.226602	-3.6802	0.000233053	0.00134247
RpII215	1238.94	0.858221	0.224868	3.81655	0.000135331	0.00170193		CG11180	431.705	1.49506	0.288622	5.17998	2.21905e-07	6.5669e-06		Atg18b	1057.85	-0.875664	0.13514	-6.4797	9.1907e-11	9.35169e-10		CG12945	667.342	1.03804	0.309188	3.3573	0.000787083	0.00640372		CG3077	241.32	-0.833935	0.237876	-3.50576	0.000455299	0.00239736
eIF5	726.099	0.856265	0.240338	3.56275	0.000366985	0.00399568		net	273.305	1.503	0.350219	4.29161	1.77383e-05	0.000328761		CSN6	184.405	-0.875272	0.232266	-3.7684	0.000164296	0.000698599		CG9512	380.531	1.04028	0.390213	2.66592	0.00767785	0.0398641		MetRS	139.022	-0.833373	0.322431	-2.58465	0.00974767	0.0323638
mam	1364.18	0.856117	0.230478	3.71453	0.000203582	0.00239349		Bruce	12676.4	1.50702	0.168997	8.91741	4.77331e-19	6.02509e-17		daw	1064.55	-0.875223	0.175109	-4.99816	5.78807e-07	3.68758e-06		Drak	907.665	1.04235	0.283402	3.67799	0.000235077	0.00233569		CG4393	830.414	-0.833063	0.189521	-4.39562	1.10457e-05	8.74189e-05
rdx	4270.23	0.850271	0.227121	3.74369	0.000181336	0.00217994		haf	270.754	1.50738	0.326248	4.62035	3.831e-06	8.43229e-05		eIF2B-epsilon	163.607	-0.874362	0.284248	-3.07606	0.00209758	0.00700941		fzo	1300.17	1.04354	0.251056	4.15659	3.23032e-05	0.00043078		Gapdh1	1612.42	-0.832735	0.213033	-3.90895	9.26992e-05	0.000588506
CG3107	1341.4	0.846704	0.227862	3.71586	0.000202517	0.00238613		Mat89Ba	158.981	1.50963	0.384962	3.92149	8.80027e-05	0.00137449		STUB1	399.809	-0.874102	0.21698	-4.02849	5.61352e-05	0.000260586		CG9004	300.34	1.04593	0.392782	2.66288	0.00774745	0.0401333		eIF3ga	127.451	-0.831671	0.314924	-2.64087	0.00826945	0.0282602
TRANSIB3:CMC-Transib:DNA	909.002	0.838207	0.277939	3.01579	0.00256307	0.0204391		l(1)G0193	851.91	1.51361	0.273278	5.53874	3.04661e-08	1.05565e-06		CG4025	127.557	-0.874077	0.307456	-2.84294	0.00446997	0.0138334		CG10638	492.834	1.05211	0.329802	3.19011	0.00142218	0.0104773		Tdrd3	341.398	-0.830842	0.232176	-3.57851	0.000345562	0.00188398
spir	3018.22	0.836843	0.229484	3.64663	0.000265703	0.00302071		snoRNA:Psi18S-1275	50.1726	1.51484	0.563029	2.69052	0.00713407	0.0493284		uzip	3455.57	-0.872888	0.119251	-7.31974	2.48443e-13	3.20695e-12		scramb1	537.088	1.05391	0.374466	2.81443	0.00488632	0.0279397		bel	2649.28	-0.830795	0.173063	-4.80052	1.5825e-06	1.45244e-05
CG31510	1389.22	0.832874	0.236667	3.51918	0.000432877	0.00459596		CG5810	307.727	1.5156	0.349635	4.33481	1.45887e-05	0.000277208		Tcp-1zeta	686.578	-0.872446	0.181665	-4.80249	1.56705e-06	9.41358e-06		CG7220	1223.59	1.05437	0.298432	3.53304	0.000410815	0.00369031		tank	201.177	-0.830292	0.318664	-2.60554	0.00917297	0.0307956
wtrw	603.311	0.831544	0.294096	2.82746	0.00469195	0.0332931		CR45895	78.4086	1.51563	0.460493	3.29132	0.000997173	0.0103743		CG7737	1111.97	-0.871272	0.142194	-6.12734	8.93592e-10	8.22203e-09		NINJA_I-int:Pao:LTR	22838.6	1.06335	0.227861	4.66666	3.06131e-06	5.36817e-05		CG3529	538.182	-0.829499	0.285556	-2.90486	0.00367421	0.0142732
schlank	693.708	0.827276	0.257884	3.20794	0.0013369	0.01184		CG12112	146.503	1.51616	0.40615	3.733	0.000189212	0.00264171		Cul1	1662.28	-0.87121	0.151254	-5.75992	8.41555e-09	6.83891e-08		CG33298	692.708	1.06791	0.296705	3.59923	0.000319155	0.00298917		cni	95.0269	-0.826027	0.31424	-2.62865	0.00857246	0.0291538
Pp2B-14D	2000.12	0.823985	0.208457	3.95277	7.72502e-05	0.00104206		CG12512	90.8996	1.51912	0.45625	3.32959	0.000869748	0.00929083		Diap2	209.591	-0.86946	0.232231	-3.74394	0.000181155	0.000762038		pgant5	4037.14	1.0722	0.270772	3.95978	7.5019e-05	0.000874884		E(spl)mbeta-HLH	390.657	-0.825772	0.271859	-3.0375	0.00238547	0.00986533
Src42A	2485.92	0.821084	0.246145	3.33577	0.000850631	0.00806275		CG4908	73.7957	1.51964	0.543486	2.7961	0.00517228	0.0386592		Rab2	1245.54	-0.868894	0.130814	-6.64221	3.09006e-11	3.27644e-10		Sfp24Bd	276.034	1.07667	0.369589	2.91315	0.00357807	0.0216693		sw	503.771	-0.825644	0.220194	-3.74962	0.000177104	0.00104916
C3G	2810.79	0.820268	0.220324	3.72301	0.00019686	0.00233326		Lmpt	5957.38	1.52241	0.240784	6.32274	2.5697e-10	1.17296e-08		lms	176.941	-0.868381	0.268814	-3.23041	0.00123612	0.00435395		ktub	870.206	1.07748	0.301473	3.57404	0.000351511	0.00322717		eIF-2beta	532.894	-0.825423	0.214156	-3.8543	0.000116061	0.000722283
Past1	534.415	0.811331	0.267257	3.03577	0.00239921	0.0192042		Scr	156.85	1.52349	0.474471	3.21092	0.00132313	0.0131674		eIF-4a	3163.67	-0.868238	0.116985	-7.42178	1.15556e-13	1.53462e-12		Kr-h2	653.126	1.07758	0.320431	3.36291	0.000771254	0.00630466		Cbl	670.276	-0.824986	0.193558	-4.26222	2.02404e-05	0.000150864
Fas3	795.526	0.809945	0.284754	2.84437	0.00444991	0.0319471		alpha-Cat	2958.5	1.52369	0.194259	7.84357	4.37929e-15	3.68516e-13		Der-2	149.697	-0.868081	0.299494	-2.8985	0.00374957	0.0118566		CkIIalpha	1901.01	1.0778	0.29398	3.66624	0.000246141	0.00241982		garz	681.3	-0.824811	0.214143	-3.85169	0.000117306	0.000728626
Ncoa6	5562.57	0.806271	0.20894	3.85886	0.000113917	0.0014731		CG2556	239.347	1.52378	0.326605	4.66551	3.0786e-06	7.02196e-05		SRm160	1026.57	-0.867968	0.13689	-6.34063	2.28831e-10	2.24134e-09		CR45835	262.695	1.08411	0.417628	2.59587	0.00943527	0.0466436		CG8176	2558.32	-0.824591	0.174731	-4.71921	2.36767e-06	2.10438e-05
Pkn	4361.5	0.805197	0.226026	3.56242	0.000367459	0.00399744		drpr	1952.34	1.52895	0.205989	7.42248	1.14945e-13	8.21892e-12		B4	5154.51	-0.867575	0.122913	-7.05843	1.68391e-12	2.01587e-11		Hsp68	261.42	1.08536	0.392294	2.76669	0.00566283	0.0313127		Pdi	1857.08	-0.824122	0.216212	-3.81164	0.00013805	0.000842505
nocte	6798.15	0.805134	0.24139	3.33541	0.000851751	0.0080674		luna	6031.11	1.53044	0.282569	5.41618	6.08851e-08	2.0084e-06		CG4045	67.8797	-0.867398	0.359463	-2.41304	0.0158203	0.0415815		DNApol-iota	635.498	1.08706	0.290254	3.74522	0.000180233	0.00186117		Clc	340.204	-0.82375	0.255887	-3.21919	0.00128553	0.00583111
CG14763	414.355	0.804648	0.281371	2.85974	0.00423988	0.0306925		Atg7	57.3688	1.53436	0.502596	3.05287	0.00226665	0.0200314		Slh	157.711	-0.86726	0.288846	-3.0025	0.00267769	0.00876169		Npl4	505.81	1.08765	0.387715	2.80528	0.00502734	0.0284631		l(2)k14710	111.864	-0.821496	0.316985	-2.59159	0.00955337	0.0318742
Clic	446.166	0.799502	0.283716	2.81797	0.00483283	0.0339362		CG11398	93.9053	1.53598	0.511512	3.00282	0.00267493	0.0228672		Ef1alpha48D	7775.78	-0.867141	0.114531	-7.57122	3.6974e-14	5.15092e-13		pelo	217.373	1.0891	0.416903	2.61237	0.0089917	0.0451716		CG3534	224.776	-0.820848	0.250827	-3.27257	0.00106576	0.00497022
Copia2_I-int:Copia:LTR	1740.6	0.798718	0.207074	3.85717	0.000114709	0.00147921		sina	1490.07	1.53695	0.184808	8.31648	9.06132e-17	9.11289e-15		CG5290	197.212	-0.867044	0.226472	-3.82847	0.00012894	0.000559661		Gem3	366.066	1.09167	0.391672	2.7872	0.00531664	0.0298077		Cul2	1102.45	-0.820504	0.172812	-4.74796	2.05476e-06	1.84786e-05
sgg	5872.9	0.797494	0.211129	3.77729	0.000158545	0.00195174		CG33307	373.269	1.53754	0.319542	4.81169	1.49661e-06	3.66031e-05		TSG101	693.538	-0.866808	0.169693	-5.10808	3.25443e-07	2.15778e-06		Vps13	2990.27	1.09279	0.249695	4.37649	1.20608e-05	0.000181243		Rab6	537.762	-0.819994	0.204255	-4.01456	5.95569e-05	0.000396392
Socs36E	678.566	0.795569	0.243343	3.26933	0.00107804	0.00986504		CG4991	238.362	1.54349	0.412682	3.74015	0.000183908	0.00258222		CG6565	214.242	-0.865789	0.24156	-3.58415	0.000338176	0.00134706		Alh	3700.35	1.09443	0.256238	4.27113	1.94486e-05	0.00027677		tara	614.429	-0.819848	0.239127	-3.4285	0.000606931	0.0030564
G6_DM:Jockey:LINE	632.877	0.794118	0.296517	2.67815	0.00740291	0.0472687		CG32152	1212.46	1.54606	0.270442	5.71678	1.08563e-08	4.05719e-07		heph	6762.13	-0.865277	0.114535	-7.55472	4.19754e-14	5.81734e-13		DMRT1C:R1:LINE	1649.95	1.09481	0.272651	4.01541	5.93417e-05	0.000714822		SWIP	191.669	-0.81902	0.262106	-3.12476	0.00177948	0.00772177
CG16700	5361.38	0.792467	0.226619	3.49692	0.000470671	0.00491577		CG2691	150.351	1.54722	0.533635	2.8994	0.00373875	0.0297417		CG4585	187.402	-0.865027	0.244728	-3.53465	0.00040832	0.00159975		CG5877	317.552	1.09644	0.378683	2.89541	0.00378666	0.0227388		pins	603.633	-0.818421	0.214171	-3.82135	0.000132723	0.000813748
Dscam4	1659.17	0.791872	0.223139	3.54878	0.000387025	0.0041819		CG5080	118.497	1.54906	0.464112	3.33768	0.000844815	0.00910144		CG12484	4938.2	-0.865018	0.12932	-6.68896	2.24764e-11	2.4197e-10		CG5728	635.562	1.09723	0.299897	3.6587	0.000253494	0.00248597		CG14435	1993.43	-0.818172	0.234859	-3.48367	0.000494587	0.00256971
Asap	1378.59	0.790346	0.237992	3.32089	0.000897294	0.0084426		sdk	4540.1	1.55365	0.212246	7.32006	2.47856e-13	1.6754e-11		ATPsynB	336.561	-0.864529	0.219656	-3.93583	8.29108e-05	0.000372583		CG2316	1570.98	1.1005	0.327068	3.36474	0.000766165	0.0062758		Rpn3	175.202	-0.817099	0.254612	-3.20919	0.00133107	0.00601658
UbcE2H	1419.27	0.788612	0.242056	3.25798	0.0011221	0.0102201		CG4949	45.1603	1.55667	0.572425	2.71943	0.00653943	0.0463835		deltaCOP	505.017	-0.864306	0.162322	-5.32463	1.01161e-07	7.20037e-07		mus201	901.763	1.10258	0.276184	3.9922	6.54629e-05	0.00077314		MYPT-75D	1756.65	-0.816924	0.184967	-4.4166	1.00266e-05	7.9646e-05
mv	1815.45	0.786467	0.223662	3.51632	0.000437574	0.00462666		CG42390	1542.95	1.5585	0.231767	6.72444	1.76274e-11	9.77804e-10		eIF2B-beta	186.093	-0.863826	0.24643	-3.50536	0.000455984	0.00176593		G5_DM:Jockey:LINE	3629.14	1.10625	0.235975	4.68799	2.75907e-06	4.90223e-05		CR45132	128.001	-0.816889	0.314137	-2.60043	0.00931082	0.0311775
Rga	669.451	0.784531	0.27976	2.8043	0.00504259	0.0350819		CR45682	148.741	1.56419	0.349173	4.47968	7.47537e-06	0.000152591		Arp1	189.703	-0.86348	0.272838	-3.16481	0.00155187	0.0053298		Nop60B	419.697	1.1071	0.411882	2.6879	0.00719023	0.0378199		CR41535	264.324	-0.815105	0.296043	-2.75333	0.00589922	0.021274
nej	11068.1	0.780556	0.234356	3.33065	0.000866435	0.00819437		CG16989	164.682	1.56454	0.430365	3.63539	0.000277561	0.00365647		Dnz1	322.761	-0.863297	0.197708	-4.36652	1.26244e-05	6.55252e-05		Obp44a	7545.39	1.11266	0.296028	3.75863	0.000170846	0.00178252		TRAM	259.569	-0.814565	0.274785	-2.96437	0.00303301	0.0121096
CG33229	6866.01	0.777126	0.212159	3.66294	0.000249339	0.00285293		TAF1B	93.4837	1.56609	0.415104	3.77277	0.000161448	0.00232493		CG45100	72.9969	-0.862661	0.339047	-2.54437	0.0109476	0.030269		CG2199	692.351	1.11591	0.361197	3.08948	0.00200507	0.0137878		CDase	1687.83	-0.814306	0.175203	-4.64778	3.35522e-06	2.92186e-05
sws	2145.82	0.776344	0.240676	3.22568	0.00125673	0.0112465		CG13373	77.7909	1.56695	0.555718	2.81969	0.00480695	0.0363682		HDAC3	72.9969	-0.862661	0.339047	-2.54437	0.0109476	0.030269		ATPsynE	391.32	1.11922	0.325906	3.43419	0.000594338	0.0050676		Su(var)205	190.347	-0.813244	0.298139	-2.72774	0.00637704	0.0226872
CG6051	1095.66	0.765353	0.279038	2.74282	0.00609137	0.0406567		CG42672	1701.62	1.56706	0.242646	6.45822	1.05941e-10	5.20036e-09		Vha55	2442.3	-0.861968	0.127748	-6.74739	1.50525e-11	1.65652e-10		Rbcn-3B	2774.22	1.12245	0.259749	4.32127	1.55131e-05	0.000228851		CG6576	305.648	-0.813036	0.29846	-2.72411	0.00644755	0.0228995
CG4502	745.815	0.763097	0.260958	2.92421	0.0034533	0.0259707		Cip4	5560.6	1.56942	0.173444	9.0486	1.44812e-19	1.99035e-17		Hsc70-3	22087.4	-0.861064	0.150944	-5.70452	1.1667e-08	9.30576e-08		DIVER_I-int:Pao:LTR	1563.56	1.12253	0.244208	4.59661	4.29428e-06	7.22612e-05		ND-49	564.613	-0.812282	0.235147	-3.45436	0.000551605	0.00281395
shot	75096.2	0.761945	0.19672	3.87325	0.000107394	0.00139863		ush	378.089	1.57334	0.261601	6.01426	1.80708e-09	7.42643e-08		lin	363.943	-0.860827	0.25642	-3.3571	0.000787632	0.00290363		Spec2	286.268	1.12255	0.380744	2.94831	0.0031952	0.0197769		Atox1	306.717	-0.811007	0.235372	-3.44564	0.000569712	0.00289086
CR45204	1031.06	0.761903	0.25086	3.03716	0.00238818	0.0191637		Ack	498.312	1.57482	0.287718	5.47348	4.41271e-08	1.4914e-06		RpS12	881.659	-0.859916	0.159038	-5.40699	6.40936e-08	4.66899e-07		gry	1040.69	1.12341	0.27256	4.12171	3.76074e-05	0.000488047		Rgk1	145.351	-0.810418	0.295018	-2.74702	0.00601403	0.0215706
CG3409	1907.62	0.76002	0.22423	3.38946	0.000700295	0.00691624		CG17544	246.082	1.58228	0.326292	4.84928	1.23911e-06	3.05944e-05		Axs	199.76	-0.859627	0.286736	-2.99798	0.00271779	0.00887117		Mon1	271.266	1.12601	0.420127	2.68016	0.00735873	0.0385217		RpII140	262.761	-0.810151	0.264345	-3.06475	0.0021785	0.00914412
CG45092	1907.62	0.76002	0.22423	3.38946	0.000700295	0.00691624		CG30345	214.432	1.58236	0.39056	4.05151	5.08882e-05	0.000843816		CR45202	221.459	-0.859573	0.241165	-3.56425	0.000364896	0.00144488		CG3775	398.86	1.12979	0.351118	3.2177	0.00129224	0.00969955		PHGPx	581.192	-0.809954	0.25732	-3.14765	0.00164589	0.00722002
mys	1497.91	0.752755	0.232269	3.24087	0.00119164	0.0107541		CG18178	116.495	1.58364	0.569479	2.78085	0.00542165	0.0400154		noc	4005.83	-0.859437	0.164884	-5.21237	1.86442e-07	1.27345e-06		betaTub56D	658.134	1.13299	0.441046	2.56888	0.0102029	0.0493678		CysRS	92.4723	-0.809091	0.334307	-2.4202	0.0155118	0.0471776
CG9674	8949.76	0.752651	0.20426	3.68478	0.000228905	0.00264748		Mcr	4055.47	1.586	0.268103	5.91562	3.30625e-09	1.31506e-07		Galphas	664.084	-0.859156	0.187515	-4.58181	4.60973e-06	2.55438e-05		Bruce	14947.6	1.13578	0.225189	5.04368	4.5667e-07	9.77627e-06		CG3061	669.137	-0.808994	0.192612	-4.20011	2.66781e-05	0.000193386
l(1)G0193	858.848	0.751909	0.266248	2.82409	0.00474155	0.0335707		Spec2	97.6051	1.58941	0.431086	3.68698	0.000226929	0.00309153		RpS6	719.893	-0.858325	0.180864	-4.7457	2.07785e-06	1.22724e-05		Opbp	560.91	1.13632	0.363565	3.12551	0.00177499	0.0125119		Adf1	197.409	-0.808254	0.261692	-3.08858	0.00201119	0.00857112
CG10543	2230.88	0.751047	0.230862	3.25323	0.001141	0.0103702		Caf1-105	76.077	1.60112	0.516281	3.10125	0.00192703	0.0176704		Uch-L5	186.62	-0.858213	0.30049	-2.85605	0.00428952	0.0133616		wts	8347.74	1.13678	0.242281	4.69199	2.70558e-06	4.82847e-05		CG4615	177.188	-0.807925	0.256607	-3.1485	0.00164112	0.00720156
CG43732	1657.88	0.750289	0.240513	3.11953	0.00181137	0.0152215		CTPsyn	90.3955	1.60238	0.47896	3.34555	0.000821201	0.00889066		CG11577	292.616	-0.858169	0.253331	-3.38753	0.00070524	0.00262451		MED14	763.059	1.13736	0.34305	3.31545	0.000914973	0.00726328		nolo	25763.5	-0.807413	0.163695	-4.93242	8.12178e-07	7.84398e-06
CG45075	1978.4	0.749031	0.219789	3.40796	0.000654509	0.00654764		Nopp140	115.219	1.60627	0.517075	3.10646	0.00189344	0.0174399		CG3609	125.268	-0.857629	0.330154	-2.59766	0.00938604	0.0264887		Tig	756.651	1.1384	0.425702	2.67417	0.00749134	0.0390467		Ge-1	582.469	-0.806121	0.201246	-4.00565	6.18467e-05	0.000410786
SRPK	3697.25	0.746962	0.223625	3.34025	0.000837039	0.00795747		CR45979	113.149	1.60646	0.503698	3.18933	0.00142602	0.0139446		Pkg21D	121.384	-0.857449	0.323231	-2.65274	0.00798407	0.0230283		Gr10a	348.409	1.13853	0.355948	3.1986	0.00138099	0.01023		Cdc37	255.792	-0.806089	0.264005	-3.05331	0.00226334	0.00944179
CG32767	4909.41	0.746036	0.220711	3.38015	0.000724464	0.00708703		ade5	161.034	1.60695	0.419233	3.83306	0.000126557	0.00189301		CR44987	243.155	-0.856953	0.221479	-3.86924	0.000109177	0.000480276		Or10a	348.409	1.13853	0.355948	3.1986	0.00138099	0.01023		Ptp10D	2361.23	-0.805953	0.179397	-4.49256	7.03719e-06	5.7928e-05
TIRANT_LTR:Gypsy:LTR	2511.83	0.742602	0.254228	2.921	0.00348906	0.0261935		CG5800	77.8791	1.60948	0.592	2.71871	0.00655365	0.0464437		MRG15	196.386	-0.855732	0.255737	-3.34614	0.000819444	0.00300928		olf186-F	878.676	1.14004	0.272117	4.1895	2.79566e-05	0.000380802		CG5003	149.336	-0.805581	0.289991	-2.77795	0.0054703	0.0199667
CG44838	3621.1	0.741199	0.214644	3.45315	0.000554079	0.00567587		bmm	519.329	1.61235	0.266815	6.04296	1.51311e-09	6.34482e-08		Scamp	2630.87	-0.855694	0.145887	-5.86544	4.47938e-09	3.74965e-08		CR44034	194.671	1.14006	0.422341	2.69938	0.00694694	0.0368774		Drp1	421.462	-0.805096	0.21355	-3.77005	0.000163213	0.000980154
CG33298	1469.89	0.741195	0.218682	3.38937	0.000700529	0.00691624		CR44766	180.786	1.61325	0.412479	3.9111	9.18765e-05	0.00142958		Frl	8935.12	-0.854981	0.120817	-7.07665	1.47686e-12	1.77916e-11		Past1	454.71	1.14262	0.386221	2.95845	0.00309186	0.0193153		CG16711	1270.44	-0.805033	0.210679	-3.82113	0.000132842	0.000813792
CG18812	3090.45	0.74095	0.258144	2.8703	0.00410081	0.0298496		CG33288	97.7281	1.61376	0.533287	3.02607	0.00247759	0.0215223		CR45132	176.087	-0.854852	0.291961	-2.92797	0.00341182	0.0108969		Sugb	358.039	1.15135	0.352526	3.26601	0.00109076	0.00838862		P5CDh1	1510.42	-0.80351	0.166319	-4.83112	1.35764e-06	1.26491e-05
CG11635	4405.83	0.740041	0.275069	2.69039	0.00713693	0.0459913		CG4096	465.072	1.61471	0.283433	5.69696	1.21961e-08	4.49005e-07		CG3065	473.161	-0.854392	0.183886	-4.64632	3.37915e-06	1.91457e-05		CG2852	361.699	1.1526	0.386092	2.9853	0.00283304	0.0180913		Snx6	360.969	-0.803487	0.228122	-3.52218	0.000428016	0.00227595
bon	1798.74	0.736501	0.234539	3.14021	0.00168827	0.0143947		lds	68.4882	1.61528	0.522366	3.09224	0.00198649	0.0180949		CG12567	516.365	-0.853716	0.215628	-3.95921	7.51987e-05	0.000340676		CG11275	236.62	1.15344	0.409109	2.8194	0.00481129	0.027589		RpL18A	235.595	-0.802512	0.321433	-2.49667	0.0125366	0.0395553
hep	2145.24	0.73495	0.218851	3.35821	0.000784477	0.00753603		ND-MWFE	147.577	1.61716	0.387726	4.17089	3.03417e-05	0.000527144		Rpn13	752.913	-0.8537	0.179982	-4.74324	2.10323e-06	1.24003e-05		CG3267	326.387	1.15432	0.442286	2.60989	0.0090571	0.0454058		CG5758	16546.9	-0.802109	0.169578	-4.73003	2.24484e-06	2.00485e-05
SCAP	1720.71	0.734835	0.2151	3.41625	0.000634901	0.00639642		Nost	3507.11	1.61748	0.180185	8.97677	2.78831e-19	3.74907e-17		Ptp4E	3524.37	-0.852971	0.117329	-7.26988	3.59808e-13	4.60444e-12		CG12128	336.781	1.15575	0.393552	2.93672	0.00331704	0.0203952		twin	504.139	-0.801869	0.200975	-3.9899	6.61022e-05	0.000434367
wde	2466.7	0.734015	0.202569	3.62353	0.000290614	0.00327232		CR45828	104.505	1.61882	0.384817	4.20672	2.59104e-05	0.000458529		h	10806.3	-0.852964	0.228448	-3.73374	0.000188657	0.0007916		ROOA_I-int:Pao:LTR	9805.26	1.15576	0.224502	5.14809	2.63159e-07	5.96527e-06		CG9915	291.824	-0.801694	0.256862	-3.12111	0.0018017	0.00779511
nrm	837.488	0.734003	0.243048	3.01999	0.0025278	0.0201749		FW3_DM:Jockey:LINE	468.831	1.6218	0.268742	6.03479	1.59172e-09	6.63331e-08		Drp1	634.09	-0.852872	0.176023	-4.84522	1.26472e-06	7.71892e-06		CG13895	1485.11	1.15602	0.253652	4.55751	5.1763e-06	8.49729e-05		bsf	551.311	-0.800728	0.202986	-3.94475	7.98832e-05	0.000514467
seq	1039.29	0.733048	0.235333	3.11493	0.00183985	0.0154287		HELENA_RT:Jockey:LINE	228.353	1.62707	0.305883	5.31925	1.04193e-07	3.28794e-06		CR43942	660.361	-0.852615	0.201441	-4.23257	2.31035e-05	0.000114873		FER	229.263	1.15718	0.427019	2.70992	0.00673003	0.0359629		CG31633	199.162	-0.800563	0.234927	-3.40772	0.000655084	0.00326205
LPCAT	1009.79	0.731673	0.248613	2.94302	0.00325027	0.0247279		Tis11	7591.94	1.63176	0.291262	5.60237	2.11447e-08	7.51607e-07		CR45818	156.935	-0.852572	0.260439	-3.2736	0.00106188	0.00379935		hubl	883.933	1.15749	0.277296	4.17421	2.99024e-05	0.000403215		Rpt4	291.752	-0.799619	0.264061	-3.02816	0.00246048	0.0101334
Bica_I-int:Gypsy:LTR	1020.38	0.730774	0.229837	3.17952	0.00147517	0.012904		yellow-d2	95.1229	1.63204	0.466557	3.49806	0.000468661	0.00567255		CG18081	135.451	-0.852557	0.266397	-3.20033	0.0013727	0.0047771		spaw	883.933	1.15749	0.277296	4.17421	2.99024e-05	0.000403215		Mitofilin	382.311	-0.799469	0.233721	-3.4206	0.00062482	0.00312821
hang	5295.8	0.730361	0.248192	2.94273	0.00325332	0.0247279		Gypsy5_LTR:Gypsy:LTR	187.223	1.6339	0.389872	4.19087	2.77882e-05	0.000488268		RpL12	505.534	-0.851951	0.25396	-3.35466	0.000794623	0.00292698		CG32647	883.177	1.15889	0.338429	3.42433	0.000616311	0.00521813		Rpt2	187.227	-0.799462	0.269598	-2.96539	0.003023	0.0120808
Pka-C1	13280.2	0.726816	0.211619	3.43456	0.000593525	0.00602244		rod	97.9102	1.63788	0.444919	3.6813	0.000232045	0.00315083		bonsai	77.321	-0.851558	0.35431	-2.40342	0.0162423	0.0425401		Asap	2143.84	1.16006	0.242539	4.78297	1.72724e-06	3.22556e-05		Hrs	807.746	-0.798317	0.199594	-3.9997	6.34221e-05	0.000420386
Clbn	831.5	0.724737	0.266777	2.71664	0.00659478	0.0431184		MDG1_I-int:Gypsy:LTR	7530.69	1.64086	0.230201	7.12792	1.01896e-12	6.56489e-11		Nna1	265.058	-0.851007	0.24786	-3.43342	0.000596023	0.0022494		Tsr1	195.852	1.16055	0.449313	2.58296	0.00979577	0.0478966		CHOp24	143.073	-0.798156	0.265384	-3.00755	0.00263361	0.0107574
Not3	2110.79	0.723922	0.2439	2.9681	0.00299643	0.0231182		CG32281	108.24	1.6504	0.417426	3.95375	7.69372e-05	0.00122486		CG10747	503.771	-0.850773	0.189842	-4.48149	7.41254e-06	3.98678e-05		CG31510	2134.32	1.16685	0.240305	4.85572	1.19953e-06	2.31883e-05		Vha55	1733.44	-0.797939	0.174976	-4.56028	5.10865e-06	4.30672e-05
HP5	900.574	0.723128	0.24794	2.91654	0.00353938	0.0264473		CR44831	53.4603	1.65204	0.573459	2.88084	0.00396618	0.0312238		Alas	476.3	-0.85025	0.161344	-5.26978	1.36585e-07	9.48428e-07		KCNQ	312.011	1.16753	0.348011	3.35488	0.000794006	0.0064557		tral	4642.57	-0.797621	0.166902	-4.77898	1.7619e-06	1.60119e-05
Pi3K21B	551.338	0.723109	0.258694	2.79523	0.00518631	0.0357519		Hel89B	3143.17	1.6524	0.204171	8.09324	5.80991e-16	5.28445e-14		cbt	6151.21	-0.850109	0.140424	-6.05386	1.41414e-09	1.27654e-08		CG42399	434.074	1.16756	0.321375	3.63302	0.000280127	0.00269038		Sgt1	214.78	-0.796177	0.233441	-3.41061	0.00064817	0.00323135
DM176_LTR:Gypsy:LTR	1215.83	0.716962	0.229802	3.11991	0.00180908	0.0152122		arr	1003.56	1.65346	0.245933	6.72323	1.77734e-11	9.81504e-10		CG45101	660.609	-0.849634	0.226497	-3.7512	0.000175992	0.000742659		CR45139	154.845	1.17012	0.449509	2.60311	0.00923817	0.0460209		CG12567	418.077	-0.795556	0.210876	-3.77262	0.00016154	0.000972097
raw	2673.26	0.712963	0.233766	3.0499	0.00228916	0.0184617		CG4721	941.36	1.6535	0.334218	4.94735	7.5229e-07	1.94276e-05		SuUR	660.609	-0.849634	0.226497	-3.7512	0.000175992	0.000742659		CG30349	206.555	1.17015	0.444518	2.63239	0.00847855	0.0431136		Tspo	191.024	-0.795287	0.331799	-2.3969	0.0165345	0.0496459
Rcd2	1743.78	0.711823	0.259823	2.73964	0.00615061	0.0408744		foi	4367.23	1.65674	0.219913	7.53362	4.93537e-14	3.67774e-12		Su(var)2-HP2	5748.31	-0.849609	0.148539	-5.71977	1.06668e-08	8.53852e-08		Ranbp21	581.773	1.17395	0.403884	2.90664	0.00365331	0.0220696		CG6405	169.882	-0.795127	0.318596	-2.49572	0.01257	0.0396477
Octbeta2R	1956.14	0.705757	0.256108	2.7557	0.00585668	0.0394188		Meltrin	9743.67	1.6606	0.200289	8.29103	1.12274e-16	1.11482e-14		CG32441	83.0888	-0.849385	0.324701	-2.6159	0.00889935	0.025313		Inx3	941.339	1.17511	0.311309	3.77473	0.00016018	0.00169318		CG10337	188.086	-0.794716	0.330987	-2.40105	0.0163483	0.0491666
Fmr1	1210.25	0.700342	0.227402	3.07975	0.00207174	0.0169644		CG17119	196.322	1.66124	0.323377	5.13714	2.78948e-07	7.98747e-06		ND-AGGG	155.46	-0.849207	0.257177	-3.30204	0.000959851	0.00347053		CG3448	215.784	1.18094	0.456601	2.58637	0.00969915	0.0475444		CG3662	4385.42	-0.794589	0.204883	-3.87825	0.000105208	0.000659823
CG3764	2233.02	0.698234	0.207194	3.36996	0.000751801	0.00727668		snoRNA:lola-b	354.44	1.66159	0.308056	5.3938	6.89828e-08	2.22798e-06		P58IPK	875.925	-0.848711	0.176042	-4.82108	1.42784e-06	8.64338e-06		CR44999	4271.7	1.18149	0.259586	4.55144	5.32799e-06	8.7226e-05		CG42724	1976.33	-0.794216	0.223474	-3.55395	0.000379494	0.00204911
kay	3352.38	0.696784	0.19364	3.59834	0.000320252	0.00355944		DMRP1:DMRP1:Unknown	2915.81	1.66318	0.212917	7.81142	5.65487e-15	4.69468e-13		Hsp60A	856.119	-0.848058	0.220885	-3.83936	0.000123355	0.000537163		Ltn1	1741.99	1.18382	0.263595	4.49106	7.08696e-06	0.000112368		CG32521	2697.6	-0.792639	0.217598	-3.64267	0.000269825	0.00152175
Ptp4E	1461.09	0.692187	0.218706	3.16491	0.00155129	0.0134323		SPARC	187.309	1.66474	0.434899	3.82789	0.000129248	0.00191668		CG31091	806.087	-0.847994	0.234952	-3.60922	0.000307118	0.0012329		CG3345	215.097	1.18648	0.402119	2.95058	0.00317181	0.0196724		Phb2	294.838	-0.792383	0.221818	-3.57222	0.000353964	0.00192654
Dhc64C	3425.54	0.691542	0.208596	3.31521	0.00091573	0.00860344		CR43423	471.342	1.66564	0.443382	3.75667	0.00017219	0.00245288		CG2747	3858.45	-0.847893	0.12264	-6.9137	4.72187e-12	5.42893e-11		boly	1283.45	1.19032	0.273566	4.35114	1.35433e-05	0.000201763		Sec22	481.135	-0.792148	0.210975	-3.7547	0.000173552	0.00103142
Met	715.864	0.690704	0.244046	2.83022	0.00465153	0.0330979		fra	1359.75	1.66662	0.206273	8.07965	6.49506e-16	5.86451e-14		Phm	504.672	-0.847812	0.191247	-4.43308	9.28973e-06	4.91333e-05		CR46064	377.289	1.1908	0.382264	3.11512	0.00183869	0.0128336		ValRS	140.542	-0.792027	0.316002	-2.5064	0.0121968	0.0387256
4EHP	2829.8	0.688128	0.198295	3.47023	0.000520022	0.00535262		Pax	1474.85	1.66747	0.246322	6.76947	1.29255e-11	7.30086e-10		ALiX	926.711	-0.846703	0.152405	-5.55563	2.76613e-08	2.10573e-07		mus205	508.062	1.19141	0.304477	3.91299	9.11616e-05	0.00103419		frm	412.289	-0.791896	0.244307	-3.24141	0.00118942	0.00547192
Cct1	2921.89	0.687829	0.24338	2.82615	0.00471107	0.0334102		CG30377	1405.68	1.66913	0.27659	6.03469	1.59264e-09	6.63331e-08		CG6404	93.284	-0.845536	0.310287	-2.72501	0.00642993	0.0189591		CG15097	318.246	1.19324	0.381698	3.12614	0.00177117	0.0124996		Ykt6	666.347	-0.791722	0.257743	-3.07175	0.00212807	0.00898565
kibra	6297.78	0.686863	0.250958	2.73696	0.00620089	0.0411307		Lrrk	507.881	1.66995	0.25667	6.50621	7.70686e-11	3.84411e-09		CR46092	91.1927	-0.845388	0.331507	-2.55013	0.0107682	0.0298408		CG3556	160.641	1.19616	0.441492	2.70935	0.00674149	0.0359923		CHKov1	1044.01	-0.791141	0.208173	-3.8004	0.000144461	0.000878314
CG13631	2063.45	0.684102	0.215836	3.16955	0.00152674	0.0132556		Dscam1	31933.1	1.67347	0.20229	8.2726	1.31066e-16	1.2766e-14		RpS8	1514.87	-0.844857	0.152452	-5.54179	2.99402e-08	2.26886e-07		Gk1	206.844	1.1975	0.430525	2.78149	0.00541102	0.0302666		CG3164	914.972	-0.791009	0.216825	-3.64815	0.000264134	0.00149422
Zasp52	4387.6	0.681273	0.233663	2.91562	0.00354984	0.0264907		CG30015	6256.59	1.67368	0.177972	9.40417	5.24424e-21	7.91113e-19		Sry-delta	167.593	-0.844442	0.275655	-3.0634	0.00218837	0.00728365		CG13185	2672.62	1.20066	0.29305	4.09711	4.18335e-05	0.000533719		CR44021	280.413	-0.790911	0.259141	-3.05205	0.00227285	0.00947295
CG14073	4347.65	0.677962	0.248468	2.72857	0.00636091	0.0419316		DAAM	7110.42	1.67705	0.204423	8.20383	2.32844e-16	2.19869e-14		PpD3	384.552	-0.844153	0.190693	-4.42676	9.56591e-06	5.0554e-05		CG5033	279.359	1.20778	0.378954	3.18713	0.00143693	0.0105667		spn-F	180.949	-0.790542	0.262866	-3.0074	0.00263496	0.0107595
CG42613	2779.22	0.675755	0.227699	2.96775	0.00299987	0.0231308		Gbs-70E	3887.49	1.67994	0.306216	5.48614	4.10806e-08	1.39224e-06		SoxN	34467.6	-0.843619	0.137843	-6.12013	9.35004e-10	8.58533e-09		gb	240.398	1.21253	0.459484	2.63889	0.00831788	0.0424395		CG7546	1029.82	-0.790274	0.179735	-4.39688	1.09819e-05	8.69678e-05
CG43921	1495.72	0.671192	0.213416	3.14499	0.00166091	0.0142182		p53	199.241	1.68072	0.36207	4.64197	3.45102e-06	7.70562e-05		CR45197	2445.25	-0.843023	0.148601	-5.67307	1.4026e-08	1.10163e-07		Noa36	172.527	1.213	0.457749	2.64993	0.00805088	0.0413918		PyK	1600.66	-0.790239	0.206122	-3.83384	0.000126159	0.000777355
CG17834	940.935	0.670181	0.244634	2.73953	0.0061527	0.0408744		CR43628	162.588	1.69134	0.380503	4.44501	8.78884e-06	0.00017649		CG42390	9534.68	-0.842717	0.118622	-7.10421	1.21013e-12	1.4711e-11		Gga	311.215	1.21398	0.36581	3.3186	0.000904687	0.00719581		Srp68	142.124	-0.789576	0.280093	-2.81898	0.00481767	0.0179184
mld	1935.12	0.665416	0.209787	3.17186	0.00151464	0.0131773		squ	88.6522	1.69489	0.44707	3.79112	0.000149972	0.00217232		Rpt4	528.361	-0.842456	0.192192	-4.3834	1.16841e-05	6.09287e-05		CG46280	794.34	1.21538	0.320354	3.79385	0.000148329	0.00157757		Alas	375.719	-0.789551	0.286775	-2.75321	0.00590149	0.0212763
mle	828.993	0.663728	0.239492	2.7714	0.00558166	0.0379263		Rga	1165.87	1.70526	0.251059	6.79224	1.10403e-11	6.29349e-10		CG13994	99.4066	-0.842417	0.322943	-2.60856	0.00909232	0.0257468		RpS10b	608.802	1.21765	0.334745	3.63755	0.000275246	0.00264982		Stim	810.643	-0.789066	0.215232	-3.66612	0.000246262	0.00140355
mahe	3025.53	0.661285	0.242596	2.72586	0.00641334	0.0421081		CR43611	75.7532	1.70676	0.569328	2.99786	0.00271885	0.023099		Rpn12	325.921	-0.841964	0.201037	-4.18811	2.81292e-05	0.000137105		CG10660	294.073	1.21791	0.410632	2.96594	0.00301764	0.0189496		CG6700	2183.16	-0.78889	0.193651	-4.07377	4.62588e-05	0.000317694
Aps	2355.88	0.66069	0.229989	2.87271	0.00406972	0.0296663		Gypsy3_I-int:Gypsy:LTR	172.577	1.71302	0.46337	3.69687	0.000218272	0.00300336		mRpL24	138.891	-0.841875	0.284563	-2.95849	0.00309154	0.00996693		CG3402	312.818	1.22016	0.436833	2.7932	0.0052189	0.0293278		GMF	214.571	-0.788598	0.259784	-3.03559	0.00240063	0.00992169
CG5604	5326.65	0.655437	0.179375	3.65401	0.000258174	0.0029435		Cyp6t1	106.871	1.7193	0.603957	2.84672	0.00441725	0.0339809		RpL18	327.453	-0.841589	0.234369	-3.59087	0.000329572	0.00131593		CG1909	344.508	1.22218	0.413185	2.95795	0.00309697	0.0193373		CHKov2	563.904	-0.788451	0.187213	-4.21152	2.53659e-05	0.000185119
CG32113	1730.76	0.651113	0.218307	2.98256	0.00285849	0.0222684		ITP	6156.56	1.72155	0.230842	7.45772	8.80335e-14	6.44364e-12		CG7630	170.17	-0.841459	0.234457	-3.58897	0.000331989	0.00132478		Alg-2	408.35	1.22722	0.427856	2.8683	0.00412689	0.0244178		GstT4	246.278	-0.788438	0.24028	-3.28133	0.00103318	0.00483922
CG42788	1060.81	0.650757	0.227478	2.86074	0.00422652	0.0306178		CG3655	1880.96	1.72801	0.270217	6.39491	1.6064e-10	7.5844e-09		PPP4R2r	818.163	-0.840563	0.18317	-4.58897	4.45433e-06	2.47854e-05		kek5	1346.02	1.22966	0.248456	4.9492	7.45182e-07	1.51316e-05		CG31300	107.498	-0.788363	0.328608	-2.3991	0.0164354	0.0494171
ymp	789.261	0.646099	0.227707	2.83741	0.00454807	0.0324699		l(2)k09022	228.641	1.72947	0.338635	5.10718	3.2701e-07	9.23542e-06		CHORD	251.89	-0.840441	0.231895	-3.62423	0.000289819	0.00116978		TRANSIB3:CMC-Transib:DNA	1518.31	1.23128	0.293301	4.19799	2.69294e-05	0.000369728		CG5708	138.1	-0.787514	0.304499	-2.58626	0.00970242	0.032284
CG11138	856.429	0.642816	0.217743	2.95217	0.00315547	0.0241417		CG2982	61.9513	1.73281	0.502385	3.44917	0.00056231	0.00656825		Pkc53E	996.928	-0.840085	0.159455	-5.26847	1.37565e-07	9.54368e-07		CycD	332.776	1.2315	0.401645	3.06614	0.00216841	0.0146443		deltaCOP	315.198	-0.787418	0.227353	-3.46341	0.000533372	0.00273496
Mad	699.891	0.642352	0.240616	2.66961	0.00759391	0.0482001		yin	150.028	1.73822	0.409798	4.24164	2.21889e-05	0.00039953		jar	1137.33	-0.839786	0.134795	-6.23008	4.66184e-10	4.41717e-09		CR44171	142.346	1.23903	0.476052	2.60272	0.00924879	0.0460209		ATPsyngamma	210.402	-0.786882	0.286358	-2.7479	0.00599787	0.0215347
krz	755.495	0.642179	0.235858	2.72273	0.00647444	0.0424817		Cad86C	272.709	1.74072	0.302036	5.76327	8.2499e-09	3.13041e-07		CG12560	268.346	-0.839357	0.213576	-3.93002	8.49401e-05	0.000380933		IDEFIX_LTR:Gypsy:LTR	1431.95	1.24015	0.283425	4.37558	1.2111e-05	0.00018177		Pmp70	256.692	-0.785557	0.223803	-3.51004	0.000448035	0.00236586
Efa6	4030.52	0.640435	0.213605	2.99823	0.00271557	0.0213759		Lectin-galC1	40.5215	1.74805	0.636465	2.74651	0.00602338	0.0435472		RpS30	632.736	-0.838955	0.200103	-4.19262	2.75751e-05	0.000134822		Transib-N1_DM:CMC-Transib:DNA	1830.99	1.24291	0.273112	4.55092	5.34108e-06	8.7322e-05		CG5381	822.42	-0.785156	0.245667	-3.19602	0.00139337	0.00625878
Nipped-A	4339.23	0.633546	0.219893	2.88116	0.00396214	0.0290307		Larp7	79.0277	1.75384	0.60467	2.90048	0.00372586	0.0296582		Syngr	233.428	-0.838865	0.297922	-2.81573	0.00486671	0.0148888		Cdc16	171.74	1.2451	0.468758	2.65617	0.00790341	0.0407377		CG5521	1051.88	-0.784816	0.20995	-3.7381	0.000185415	0.00109288
cv-c	4486.68	0.633459	0.19758	3.20609	0.00134554	0.0119082		Prp38	155.193	1.75604	0.399838	4.39187	1.12378e-05	0.000218572		CG9485	392.115	-0.838628	0.185243	-4.52718	5.97751e-06	3.26862e-05		Tes	203.844	1.2464	0.430003	2.89859	0.00374839	0.0225426		D19A	259.951	-0.784574	0.237797	-3.29935	0.000969086	0.00458888
Thd1	11903.2	0.610935	0.208241	2.93378	0.00334858	0.0253318		Mink	89.3079	1.764	0.417557	4.22457	2.39396e-05	0.000427321		CR45604	311.066	-0.838065	0.215233	-3.89375	9.87061e-05	0.000437675		dor	355.473	1.24736	0.452048	2.75935	0.00579159	0.0319079		Scsalpha	479.976	-0.784488	0.201677	-3.88983	0.000100315	0.000630968
E(bx)	11134.8	0.606904	0.194124	3.12638	0.00176973	0.0149357		CG10738	226.649	1.77136	0.466624	3.79612	0.000146977	0.00213643		Tsp42El	284.555	-0.837162	0.237223	-3.529	0.000417127	0.00163234		CG1902	422.94	1.2488	0.334859	3.72932	0.000191998	0.00196587		stmA	443.627	-0.781925	0.207009	-3.77725	0.000158571	0.000956009
Mkp3	1833.37	0.60169	0.211035	2.85114	0.00435625	0.0313626		CR45404	71.6462	1.77669	0.639238	2.77939	0.0054461	0.040148		CG6834	162.679	-0.836654	0.259094	-3.22915	0.00124157	0.00436969		CG11635	1614.58	1.24924	0.29401	4.24897	2.14756e-05	0.000303472		CG17265	380.54	-0.781723	0.205118	-3.81109	0.000138353	0.000843956
par-1	14778.8	0.599185	0.211151	2.8377	0.00454396	0.0324586		LanB1	523.997	1.7787	0.26922	6.60686	3.92562e-11	2.05762e-09		CG45050	30678.7	-0.836399	0.12025	-6.95548	3.51372e-12	4.08914e-11		foi	834.303	1.25219	0.294893	4.24626	2.17371e-05	0.000305737		14-3-3epsilon	9130.88	-0.781017	0.224388	-3.48065	0.000500192	0.00258947
eIF4G2	6806.76	0.589627	0.21912	2.69089	0.00712622	0.0459786		CG44249	734.068	1.78127	0.29985	5.94053	2.84098e-09	1.14472e-07		Cp190	3067.8	-0.835811	0.139637	-5.98561	2.15583e-09	1.88988e-08		CG42668	2303.52	1.26026	0.270098	4.66595	3.07193e-06	5.37899e-05		CG32032	1523.8	-0.78015	0.19747	-3.95073	7.79116e-05	0.00050252
CG17724	1325.39	0.579951	0.217399	2.66767	0.00763782	0.0484069		Crtc	5294.94	1.78154	0.197072	9.04005	1.56598e-19	2.1287e-17		CG5065	5179.04	-0.835723	0.15663	-5.33566	9.51974e-08	6.79401e-07		smog	482.605	1.26173	0.380834	3.31307	0.000922777	0.00729646		Mtpalpha	285.992	-0.779563	0.259512	-3.00395	0.00266496	0.0108443
hts	2236.85	0.579009	0.216775	2.67101	0.00756227	0.048023		CCHa1	81.444	1.7918	0.521382	3.43664	0.000588971	0.00680259		twr	102.893	-0.83274	0.325662	-2.55707	0.0105558	0.0293131		mir-2279	721.871	1.26336	0.301851	4.18536	2.84709e-05	0.000386501		Surf4	250.388	-0.779447	0.253568	-3.07392	0.00211267	0.00894305
Sec16	3165.04	0.57709	0.210526	2.74118	0.0061218	0.0407961		DIVER_LTR:Pao:LTR	313.168	1.79323	0.395966	4.52874	5.93352e-06	0.000123623		sgll	144.005	-0.832327	0.258107	-3.22474	0.00126088	0.00442948		Myc	9787.25	1.26686	0.265382	4.77372	1.80855e-06	3.36685e-05		Pex14	118.21	-0.778365	0.300074	-2.59391	0.00948923	0.0317092
cpo	6217.97	0.573548	0.195337	2.93619	0.00332267	0.0251655		bdg	5168.8	1.79543	0.194227	9.24399	2.3748e-20	3.33822e-18		wek	134.37	-0.831861	0.265291	-3.13566	0.0017147	0.00583953		bnb	24721.8	1.26748	0.226721	5.59045	2.26476e-08	6.36344e-07		CG10915	610.344	-0.778103	0.200657	-3.87778	0.000105415	0.000660799
CG4049	1241.93	0.573152	0.204128	2.8078	0.00498806	0.0347591		Gr10a	135.078	1.79844	0.541943	3.31851	0.000904988	0.0095845		scat	164.711	-0.831521	0.315401	-2.63639	0.00837936	0.0240579		CG4004	668.857	1.26892	0.292542	4.33757	1.44064e-05	0.000213306		LRR	1562.4	-0.778084	0.177683	-4.37906	1.19194e-05	9.37599e-05
Usp47	1985.06	0.570464	0.208515	2.73584	0.00622216	0.041229		Or10a	135.078	1.79844	0.541943	3.31851	0.000904988	0.0095845		Ugt	1395.9	-0.830449	0.129744	-6.40066	1.54703e-10	1.54127e-09		CG33303	162.735	1.27001	0.489099	2.59663	0.00941437	0.0465784		CG9305	415.448	-0.777308	0.21356	-3.63976	0.000272895	0.00153572
CG4911	4266.23	0.570219	0.205404	2.77608	0.00550188	0.0374437		CG5131	45.8407	1.8009	0.61697	2.91895	0.00351217	0.0281748		CG32280	328.919	-0.830106	0.206708	-4.01584	5.92352e-05	0.000273835		Nipped-A	6417.31	1.27153	0.282047	4.50824	6.53683e-06	0.00010433		pre-mod(mdg4)-T	96.0892	-0.777283	0.308787	-2.51721	0.0118287	0.0377143
CG6966	2246.64	0.554256	0.206084	2.68947	0.00715654	0.0460859		CG45263	3556.37	1.80123	0.21528	8.36692	5.91456e-17	6.18095e-15		sip3	712.563	-0.829749	0.156014	-5.31842	1.04674e-07	7.43853e-07		CG12301	422.476	1.27479	0.370691	3.43897	0.000583935	0.00499653		pre-mod(mdg4)-Z	96.0892	-0.777283	0.308787	-2.51721	0.0118287	0.0377143
CG43427	3151.07	0.547158	0.203689	2.68624	0.00722609	0.0463827		CG31798	52.2958	1.80237	0.525904	3.42719	0.000609873	0.0070178		CG8974	294.482	-0.829618	0.192216	-4.31606	1.58837e-05	8.11806e-05		MTF-1	1347.84	1.27676	0.27145	4.70347	2.55778e-06	4.57147e-05		SerRS	262.533	-0.776717	0.240231	-3.23321	0.00122409	0.00560097
dtn	2707.17	0.544116	0.197349	2.75712	0.0058313	0.0392841		Snoo	4624.59	1.80623	0.192655	9.37546	6.88718e-21	1.00229e-18		pre-mod(mdg4)-I	124.671	-0.829527	0.27093	-3.06177	0.00220032	0.0073107		CG18178	317.772	1.27929	0.352439	3.62984	0.000283602	0.00271512		CG13933	553.889	-0.776455	0.206433	-3.7613	0.000169033	0.00100738
cnc	6051.04	0.537281	0.197002	2.72729	0.00638573	0.0420088		CG10185	335.804	1.8117	0.401231	4.51536	6.32097e-06	0.000130083		pre-mod(mdg4)-J	124.671	-0.829527	0.27093	-3.06177	0.00220032	0.0073107		mthl5	268.941	1.28554	0.426091	3.01706	0.0025524	0.0167139		Lsd-2	4779.56	-0.776356	0.209788	-3.70067	0.000215029	0.00124697
cana	2512.49	0.533891	0.200054	2.66874	0.00761372	0.048278		CG7466	1974.42	1.81267	0.227886	7.9543	1.80141e-15	1.58039e-13		pre-mod(mdg4)-K	124.671	-0.829527	0.27093	-3.06177	0.00220032	0.0073107		Gclm	226.106	1.28782	0.472129	2.7277	0.00637783	0.034456		Vamp7	223.878	-0.776226	0.23909	-3.24659	0.00116796	0.00538468
BEL_I-int:Pao:LTR	4843.4	-0.503408	0.184139	-2.73384	0.00626001	0.0414584		Cdk4	143.993	1.81301	0.375791	4.82451	1.40349e-06	3.44467e-05		pre-mod(mdg4)-L	124.671	-0.829527	0.27093	-3.06177	0.00220032	0.0073107		Dok	366.211	1.29185	0.359169	3.59678	0.000322182	0.00300587		Ocrl	578.406	-0.775311	0.207073	-3.74414	0.000181014	0.00107036
Invader6_I-int:Gypsy:LTR	14616.9	-0.53811	0.198215	-2.71478	0.00663202	0.0432736		Atg5	385.226	1.81463	0.288556	6.28866	3.20215e-10	1.44564e-08		pre-mod(mdg4)-P	124.671	-0.829527	0.27093	-3.06177	0.00220032	0.0073107		l(2)05287	236.321	1.29398	0.404615	3.19805	0.00138359	0.010243		mfrn	735.916	-0.775199	0.225112	-3.44362	0.000573982	0.00290973
QUASIMODO_I-int:Gypsy:LTR	7835.72	-0.569146	0.205889	-2.76433	0.00570404	0.0386349		ab	14575.2	1.81917	0.213919	8.50399	1.83177e-17	2.04135e-15		CG8833	577.778	-0.828729	0.167637	-4.94359	7.66969e-07	4.82121e-06		Dscam2	910.319	1.29414	0.319958	4.04471	5.23889e-05	0.000643147		CG10321	562.146	-0.775016	0.193982	-3.99529	6.46159e-05	0.000426333
tai	2993.44	-0.57555	0.188694	-3.05018	0.00228706	0.0184564		CG30357	74.5878	1.82087	0.493148	3.69234	0.000222204	0.00303719		CG43341	376.786	-0.828618	0.199817	-4.14688	3.37034e-05	0.000162438		P_DG:P:DNA	179.499	1.29949	0.445237	2.91865	0.00351555	0.0213227		Aac11	1877.11	-0.77491	0.162044	-4.78209	1.7348e-06	1.57767e-05
Ttd14	2641.22	-0.578056	0.210875	-2.74123	0.00612094	0.0407961		Cerk	1064.28	1.82444	0.339739	5.37011	7.86907e-08	2.52177e-06		RpL6	649.063	-0.828592	0.174939	-4.73645	2.17492e-06	1.27667e-05		CR44441	211.208	1.30167	0.453704	2.86898	0.00411801	0.0243772		lost	2201.53	-0.774625	0.195833	-3.95555	7.63599e-05	0.000494072
Spt20	1283.36	-0.585533	0.207766	-2.81824	0.00482881	0.0339362		mld	1646.8	1.82802	0.234442	7.79733	6.32321e-15	5.18e-13		Rrp47	201.969	-0.826648	0.282314	-2.92811	0.00341027	0.0108946		IRSp53	321.286	1.30713	0.423873	3.08377	0.00204393	0.0139712		CG2321	1216.3	-0.774454	0.238891	-3.24187	0.00118748	0.00546493
PNUTS	2234.95	-0.585672	0.202884	-2.88673	0.00389269	0.0286201		CR42746	123.854	1.8356	0.405099	4.53125	5.8637e-06	0.000122524		fog	6738.25	-0.826446	0.124802	-6.62204	3.54274e-11	3.75345e-10		Hel89B	2833.02	1.30749	0.265136	4.9314	8.1642e-07	1.644e-05		XNP	797.667	-0.773985	0.18704	-4.13808	3.50218e-05	0.000248438
CG34394	2511.82	-0.596722	0.21865	-2.72911	0.00635048	0.0418844		CG9319	176.642	1.83903	0.356581	5.15738	2.50423e-07	7.30599e-06		ogre	2860.25	-0.826334	0.111529	-7.40916	1.27101e-13	1.68126e-12		OstDelta	295.623	1.30755	0.388641	3.36442	0.000767058	0.00627879		5-HT7	743.615	-0.773806	0.257534	-3.00467	0.00265866	0.0108221
G4_DM:Jockey:LINE	2997.12	-0.598441	0.221255	-2.70476	0.00683535	0.0443294		CG15083	189.918	1.84071	0.431974	4.26117	2.03364e-05	0.00037245		Rab18	223.53	-0.826055	0.288191	-2.86634	0.00415243	0.0129921		CG10494	210.699	1.31014	0.404657	3.23766	0.00120515	0.00912316		CG10802	178.657	-0.77317	0.244394	-3.16362	0.0015582	0.00688442
KCNQ	1561.45	-0.604468	0.208651	-2.89702	0.00376723	0.0278094		CR42719	71.9095	1.85401	0.502103	3.6925	0.000222063	0.00303719		AP-1-2beta	317.766	-0.825583	0.220847	-3.73826	0.000185301	0.000778254		CG18449	376.361	1.31211	0.461367	2.84395	0.0044558	0.0260198		CdGAPr	2943.87	-0.773113	0.184302	-4.19481	2.73104e-05	0.000197637
Dad	2163.42	-0.607377	0.217922	-2.78714	0.0053176	0.0365389		CR44197	176.445	1.85444	0.475034	3.9038	9.46952e-05	0.00146974		Cont	1309.21	-0.824282	0.142673	-5.77742	7.58555e-09	6.20214e-08		SppL	1155.64	1.31275	0.313675	4.18506	2.85086e-05	0.000386577		CG2082	779.099	-0.773074	0.251686	-3.07158	0.00212926	0.00898681
eIF4G	5693.9	-0.621553	0.182591	-3.40408	0.000663873	0.00663097		CG11897	1629.47	1.85923	0.236261	7.86939	3.56373e-15	3.01941e-13		CG7546	1399.4	-0.82417	0.138106	-5.96767	2.40672e-09	2.09334e-08		CG2807	380.458	1.31334	0.342849	3.83067	0.000127794	0.00138724		mfas	5654.65	-0.77292	0.173544	-4.45374	8.43868e-06	6.83766e-05
eff	1462.01	-0.62605	0.228573	-2.73895	0.00616348	0.0409243		l(1)1Bi	105.337	1.86341	0.519171	3.58921	0.000331678	0.00421671		Cks85A	406.875	-0.823431	0.191344	-4.30341	1.68188e-05	8.54046e-05		ROVER-I_DM:Gypsy:LTR	2715.08	1.31377	0.277657	4.73164	2.22715e-06	4.04638e-05		Sirt1	1094.56	-0.772465	0.18874	-4.09276	4.26275e-05	0.0002957
FER	3912.53	-0.631982	0.233879	-2.70218	0.00688862	0.0446523		Papss	68.9901	1.87936	0.513711	3.6584	0.000253797	0.0034047		CG8281	182.659	-0.822169	0.258597	-3.17934	0.00147609	0.00509575		cola	298.847	1.3155	0.374551	3.51219	0.000444424	0.0039366		CG9769	131.248	-0.771494	0.279155	-2.76368	0.00571534	0.020715
CG31224	1760.36	-0.632511	0.232963	-2.71507	0.00662619	0.0432576		nopo	32.4017	1.88087	0.652054	2.88454	0.00391992	0.0309243		CG1815	3608.1	-0.822167	0.116256	-7.07202	1.52699e-12	1.83789e-11		swif	298.847	1.3155	0.374551	3.51219	0.000444424	0.0039366		wal	314.341	-0.771347	0.227624	-3.38868	0.000702291	0.00346774
vsg	2140.73	-0.63404	0.214858	-2.95097	0.00316775	0.0242212		CG6769	77.6102	1.89256	0.573365	3.3008	0.000964112	0.0100897		Daxx	3467.19	-0.821295	0.11994	-6.84753	7.51348e-12	8.55027e-11		Vps8	239.183	1.31967	0.436531	3.02309	0.00250207	0.0164294		vig2	164.275	-0.770483	0.306456	-2.51417	0.0119313	0.0380013
Rack1	887.41	-0.635966	0.234013	-2.71766	0.00657456	0.0430301		CR46013	323.14	1.89679	0.534368	3.54959	0.000385827	0.00479184		Rab14	1013.45	-0.82123	0.139122	-5.90296	3.57032e-09	3.03819e-08		CG46307	139.983	1.32214	0.462239	2.8603	0.00423243	0.0249575		CR45048	435.516	-0.769168	0.215602	-3.56753	0.000360358	0.00195558
CG46309	6055.29	-0.638075	0.231564	-2.75551	0.00586015	0.0394215		egh	27248.6	1.89906	0.180322	10.5315	6.18408e-26	1.17688e-23		ATPsynD	433.515	-0.820315	0.209405	-3.91736	8.95239e-05	0.000399746		Cnb	163.147	1.3225	0.470111	2.81318	0.00490545	0.0280082		CG3168	2324.79	-0.76801	0.23197	-3.31081	0.000930253	0.00442932
Msp300	218250	-0.643502	0.218296	-2.94785	0.00319996	0.0244383		CG14856	54.1547	1.89944	0.57771	3.28788	0.00100946	0.0104757		Ced-12	562.04	-0.819932	0.167968	-4.88148	1.05293e-06	6.50957e-06		CG43658	2048.39	1.323	0.263068	5.02913	4.92718e-07	1.03892e-05		CG7742	202.515	-0.767924	0.288123	-2.66526	0.00769289	0.0265788
Trf4-1	1630.41	-0.644355	0.232079	-2.77644	0.00549575	0.0374219		CR45827	189.123	1.89959	0.324954	5.84573	5.0436e-09	1.97435e-07		Dpy-30L1	136.854	-0.81976	0.288571	-2.84076	0.00450066	0.0139123		Nup93-1	160.327	1.3239	0.471192	2.80969	0.00495899	0.0282147		Atxn7	134.047	-0.767093	0.275338	-2.786	0.00533621	0.0195379
Copia1-I_DM:Copia:LTR	2557.81	-0.647844	0.215725	-3.00309	0.0026725	0.0211538		CG4622	577.991	1.90124	0.255162	7.4511	9.25644e-14	6.69603e-12		CG13887	1815.77	-0.818812	0.15801	-5.18201	2.19502e-07	1.48258e-06		sfl	1769.14	1.3299	0.275108	4.83409	1.33753e-06	2.56509e-05		CG10431	254.815	-0.767069	0.22135	-3.46541	0.000529414	0.00272006
Doa	11892.2	-0.650045	0.227359	-2.85911	0.00424833	0.0307237		Muc96D	317.317	1.90151	0.301311	6.3108	2.77606e-10	1.25787e-08		CG6654	503.088	-0.818638	0.172793	-4.73768	2.16175e-06	1.27005e-05		CG40228	364.49	1.33088	0.38119	3.49138	0.000480525	0.0042162		Atg3	386.548	-0.76675	0.214377	-3.57665	0.000348029	0.00189663
CycG	16723.8	-0.650476	0.20171	-3.22481	0.00126057	0.011273		msps	11518.6	1.90404	0.17234	11.0482	2.23705e-28	5.03134e-26		Spt20	1712.05	-0.818289	0.144305	-5.67055	1.42341e-08	1.11732e-07		rictor	2310.49	1.33465	0.258378	5.16549	2.39805e-07	5.48736e-06		CG11141	226.938	-0.766465	0.308479	-2.48466	0.0129677	0.0406344
rno	2926.29	-0.650679	0.23675	-2.74838	0.00598913	0.0401626		koko	57.6348	1.90469	0.56508	3.37065	0.000749902	0.00828631		CG10361	564.053	-0.81824	0.156065	-5.24295	1.58029e-07	1.0894e-06		CG9246	350.706	1.33651	0.356337	3.7507	0.000176341	0.00182998		prod	130.364	-0.766417	0.280234	-2.73492	0.00623956	0.0222716
pns	2038.55	-0.651079	0.232294	-2.80282	0.00506573	0.0351686		CR44017	469.985	1.90625	0.301735	6.31765	2.65576e-10	1.20779e-08		Rac2	3252.95	-0.818202	0.114378	-7.15346	8.46179e-13	1.04001e-11		Tmc	309.934	1.33875	0.374482	3.57493	0.000350321	0.00322114		CG11807	565.599	-0.766197	0.197381	-3.88182	0.000103678	0.000650543
gro	802.654	-0.656105	0.22394	-2.92983	0.00339149	0.0255809		Atg1	2065.65	1.90665	0.202317	9.42409	4.33858e-21	6.62571e-19		RpS4	621.86	-0.817217	0.183948	-4.44264	8.88614e-06	4.71856e-05		CG42365	252.825	1.33893	0.390993	3.42442	0.000616102	0.00521813		Naa60	1236.62	-0.765527	0.196304	-3.8997	9.63128e-05	0.000607866
CG31211	2566.2	-0.656632	0.220205	-2.98191	0.00286455	0.0222885		CG8239	53.8764	1.91855	0.601996	3.18699	0.00143763	0.0140359		MSBP	1978.23	-0.816916	0.133928	-6.09968	1.06283e-09	9.72565e-09		Sfp24Bb	299.181	1.34006	0.397861	3.36816	0.00075672	0.00621107		Sec8	331.154	-0.765154	0.22452	-3.40796	0.000654503	0.00326041
CHES-1-like	2749.93	-0.658096	0.225376	-2.91999	0.0035004	0.0262479		CG11779	81.8977	1.91963	0.569712	3.36947	0.000753117	0.00831049		CG8993	104.418	-0.81644	0.29883	-2.73212	0.00629281	0.0186206		CG13893	214.53	1.34143	0.423993	3.1638	0.00155723	0.0112797		wdp	1715.4	-0.764759	0.188869	-4.04915	5.14044e-05	0.000348408
eRF1	908.244	-0.66381	0.236887	-2.80222	0.00507519	0.0352131		CG32829	93.5768	1.92093	0.440696	4.35886	1.30741e-05	0.000250351		Rab5	5410.97	-0.816393	0.116095	-7.03209	2.03467e-12	2.412e-11		CG1965	944.097	1.34163	0.273106	4.91248	8.99326e-07	1.78418e-05		MED31	326.535	-0.764275	0.262458	-2.91199	0.00359137	0.0140127
moody	2242.42	-0.663943	0.241203	-2.75263	0.00591186	0.0397276		CR43751	426.749	1.92335	0.285406	6.73898	1.59497e-11	8.92751e-10		CG6901	311.345	-0.815477	0.200716	-4.06284	4.84798e-05	0.000227739		CG32344	290.605	1.34178	0.388268	3.45582	0.000548614	0.00472779		Tpc1	173.295	-0.763835	0.275797	-2.76955	0.00561332	0.0204023
CG45050	9123.72	-0.666193	0.186261	-3.57666	0.000348013	0.00382159		Nup133	67.8396	1.92361	0.667806	2.8805	0.00397049	0.0312238		barr	130.352	-0.815303	0.280338	-2.90828	0.00363419	0.0115218		Dcp-1	161.201	1.34335	0.503228	2.66946	0.00759736	0.0394971		CG1311	356.248	-0.763552	0.227238	-3.36014	0.000779033	0.00379047
kra	1414.7	-0.66685	0.207277	-3.21719	0.00129451	0.0115122		twz	69.4425	1.92449	0.608366	3.16338	0.00155948	0.0149079		Fit1	4271.04	-0.814945	0.121107	-6.72913	1.70684e-11	1.86454e-10		Ssrp	1036.6	1.34567	0.330761	4.06842	4.73326e-05	0.000592614		CAH1	1072.63	-0.763484	0.218022	-3.50187	0.000462004	0.00242936
mop	1839.2	-0.676735	0.223684	-3.02541	0.00248297	0.0198498		BLASTOPIA_I-int:Gypsy:LTR	22177.1	1.92826	0.295288	6.5301	6.57278e-11	3.31858e-09		CG13295	98.8782	-0.814638	0.34761	-2.34354	0.0191017	0.0487951		CG5149	613.262	1.34685	0.323744	4.16023	3.17921e-05	0.000425373		GstE12	273.632	-0.763464	0.266833	-2.8612	0.0042204	0.0160194
Gapdh2	612.034	-0.676847	0.237127	-2.85437	0.00431227	0.0310983		CG14050	598.142	1.92854	0.298872	6.45274	1.09848e-10	5.37085e-09		Invader4_I-int:Gypsy:LTR	3010.49	-0.814296	0.206259	-3.94792	7.88317e-05	0.000355808		CG15019	172.622	1.35324	0.445188	3.03969	0.00236819	0.015678		CG6729	105.663	-0.763141	0.292273	-2.61105	0.00902636	0.0303982
CG4294	2209.07	-0.677637	0.200162	-3.38544	0.00071063	0.00697833		jbug	720.54	1.92857	0.33293	5.79273	6.92505e-09	2.6521e-07		nuf	5887.46	-0.814252	0.130363	-6.24605	4.20964e-10	4.0172e-09		CG7272	416.444	1.35709	0.412801	3.28751	0.00101077	0.00790295		CG1416	248.35	-0.762528	0.279457	-2.72861	0.00636014	0.0226457
myo	3994.28	-0.677848	0.233114	-2.90779	0.00363992	0.0270092		E(spl)malpha-BFM	40.4819	1.92924	0.596371	3.23497	0.00121654	0.0122736		GAA1	141.432	-0.813847	0.263342	-3.09045	0.00199852	0.00671705		CG7627	242.83	1.35881	0.4284	3.17183	0.00151482	0.0110254		Stlk	405.163	-0.762436	0.205158	-3.71634	0.000202132	0.00118172
Cf2	1861.09	-0.68186	0.224457	-3.03782	0.00238298	0.019146		CG2854	141.075	1.93043	0.420091	4.59525	4.32226e-06	9.38006e-05		Actn	803.016	-0.812826	0.14246	-5.70563	1.15915e-08	9.2566e-08		Gadd45	775.565	1.35893	0.363412	3.73937	0.000184479	0.00190177		Rtf1	234.808	-0.76085	0.247088	-3.07927	0.0020751	0.00880019
CoRest	972.245	-0.682273	0.236157	-2.88907	0.00386389	0.0284552		CG15870	61.1319	1.94029	0.582016	3.33374	0.000856857	0.0091769		CG3800	7906.89	-0.812229	0.155618	-5.21937	1.79534e-07	1.22878e-06		AlaRS	294.301	1.35937	0.439134	3.09557	0.00196436	0.0135465		ifc	698.784	-0.760086	0.195569	-3.88654	0.000101683	0.00063895
CG2991	1414.43	-0.682818	0.24428	-2.79523	0.00518633	0.0357519		CR45082	67.1098	1.96492	0.651214	3.01731	0.00255025	0.0220452		CG15443	132.159	-0.811574	0.308736	-2.6287	0.0085712	0.0245049		CG5800	217.39	1.36044	0.400494	3.3969	0.000681531	0.00569197		CG9467	2091.16	-0.757956	0.164213	-4.6157	3.91774e-06	3.36863e-05
Lsd-2	7672.69	-0.685113	0.217477	-3.15027	0.00163119	0.0139917		kst	13440.6	1.96538	0.182292	10.7815	4.21043e-27	8.53819e-25		RhoL	922.407	-0.810863	0.137602	-5.89281	3.79686e-09	3.20645e-08		CG9784	444.347	1.36118	0.402918	3.37832	0.000729314	0.00601883		CG3558	1366.74	-0.757613	0.199992	-3.78822	0.000151728	0.000919468
rl	1335.47	-0.685198	0.221789	-3.08941	0.00200554	0.0165386		CG15784	718.567	1.97058	0.349717	5.63477	1.75288e-08	6.32534e-07		Mmp2	169.852	-0.810681	0.314772	-2.57546	0.0100108	0.0280268		Invadolysin	12794.1	1.36139	0.222113	6.12929	8.82742e-10	3.18367e-08		CR46153	284.415	-0.757359	0.303153	-2.49827	0.0124801	0.0393929
TART:Jockey:LINE	643.796	-0.686785	0.242439	-2.83282	0.00461397	0.0329037		CG1674	880.274	1.97459	0.294974	6.6941	2.17004e-11	1.1722e-09		Mkk4	1251.27	-0.808949	0.133439	-6.06233	1.34162e-09	1.21602e-08		CG4404	2049.66	1.36389	0.277028	4.9233	8.50978e-07	1.70506e-05		DUBAI	429.882	-0.757205	0.201058	-3.76611	0.000165813	0.000992267
vkg	4715.98	-0.689489	0.244699	-2.8177	0.00483687	0.0339455		sNPF-R	3107.41	1.97616	0.180194	10.9669	5.51575e-28	1.21839e-25		Tsf2	317.468	-0.808452	0.201282	-4.01652	5.90641e-05	0.000273138		Prp38	218.699	1.36505	0.399578	3.41622	0.000634959	0.00536099		osa	4650.71	-0.757191	0.18505	-4.09183	4.27987e-05	0.00029645
tim	23853.4	-0.691615	0.206198	-3.35413	0.000796147	0.00763099		CR45241	54.7889	1.97734	0.624404	3.16676	0.00154145	0.0148041		CG3702	336.938	-0.808207	0.20744	-3.8961	9.7754e-05	0.000433885		P58IPK	842.474	1.37035	0.3139	4.36556	1.26797e-05	0.000189834		CG10747	299.887	-0.757175	0.224286	-3.37594	0.000735644	0.00359809
Got1	870.725	-0.692521	0.250729	-2.76202	0.00574443	0.0388469		CG9427	85.0523	1.97977	0.508707	3.89178	9.9512e-05	0.00153105		Pp1-87B	2655.04	-0.808091	0.134799	-5.99481	2.03729e-09	1.79776e-08		Ero1L	247.94	1.37074	0.39056	3.50967	0.000448669	0.0039713		ATPsynO	190.715	-0.756216	0.272247	-2.77769	0.00547474	0.0199773
Rbp1-like	2652.55	-0.695439	0.211013	-3.29572	0.000981697	0.00915607		snmRNA:641	487.078	1.99167	0.23695	8.40546	4.2618e-17	4.5447e-15		Atox1	534.248	-0.808046	0.176825	-4.56975	4.88299e-06	2.69685e-05		Jupiter	424.267	1.37164	0.410542	3.34103	0.000834678	0.00672754		EndoB	244.872	-0.75587	0.255182	-2.96208	0.0030557	0.0121776
dnr1	625.879	-0.695507	0.258736	-2.6881	0.007186	0.0462292		CG30280	61.4221	2.00596	0.679316	2.95292	0.00314785	0.025942		Liprin-alpha	4442.86	-0.807849	0.119363	-6.76803	1.30551e-11	1.44146e-10		CG31975	211.707	1.37583	0.459104	2.99677	0.00272857	0.0176481		Hsc70-5	1824.07	-0.75586	0.192646	-3.92357	8.72467e-05	0.000557173
Gypsy12_LTR:Gypsy:LTR	1007.53	-0.697413	0.262248	-2.65936	0.0078289	0.0493494		wdp	445.653	2.0079	0.292292	6.86952	6.44189e-12	3.83106e-10		Tim23	590.817	-0.807295	0.188185	-4.28991	1.78749e-05	9.02527e-05		ovm	211.707	1.37583	0.459104	2.99677	0.00272857	0.0176481		GM130	435.474	-0.755289	0.229865	-3.28579	0.00101697	0.00477715
M4DM:CMC-Transib:DNA	2713.56	-0.699152	0.203043	-3.44336	0.000574527	0.00586192		CG32195	191.549	2.0084	0.311515	6.44719	1.1394e-10	5.54897e-09		CG11023	120.114	-0.807196	0.321599	-2.50995	0.012075	0.0329497		beta4GalNAcTA	219.249	1.37653	0.433292	3.1769	0.00148857	0.010867		CG3163	109.815	-0.754649	0.303446	-2.48693	0.0128849	0.0404148
CG32000	3732.95	-0.700588	0.226857	-3.08823	0.00201351	0.0165723		CR43287	69.3116	2.01334	0.458304	4.39302	1.11785e-05	0.000217761		Rpn11	606.261	-0.80712	0.181264	-4.45274	8.47831e-06	4.51636e-05		CG8701	1624.4	1.37878	0.305592	4.51181	6.42753e-06	0.000102857		R2_DM:R2:LINE	18595.2	-0.754347	0.185714	-4.06188	4.8679e-05	0.00033255
Mi-2	1036.08	-0.703266	0.260812	-2.69644	0.0070084	0.0453142		CG43091	73.9733	2.02469	0.582292	3.47712	0.00050684	0.00604009		A16	96.4141	-0.806019	0.339396	-2.37486	0.0175554	0.0453832		CG5742	226.491	1.38383	0.438046	3.15909	0.00158263	0.0114294		NitFhit	141.944	-0.754279	0.281429	-2.68017	0.00735845	0.0256149
CG16711	1021.74	-0.708464	0.254644	-2.78218	0.00539957	0.0369155		Hex-C	106.679	2.0259	0.65215	3.10649	0.00189322	0.0174399		santa-maria	2535.73	-0.804574	0.147268	-5.46333	4.67274e-08	3.47594e-07		CG12851	194.936	1.38918	0.464154	2.99292	0.0027632	0.0177625		CG6770	6213.16	-0.75389	0.200152	-3.76658	0.000165496	0.00099083
Bsg	34107	-0.708499	0.239024	-2.96413	0.00303541	0.0233486		lili	340.599	2.0282	0.408509	4.96489	6.87395e-07	1.78636e-05		Rab7	2892.82	-0.804522	0.137039	-5.87075	4.33822e-09	3.64062e-08		ade2	183.758	1.39313	0.43731	3.18568	0.00144412	0.0106066		I-2	482.894	-0.751474	0.210428	-3.57117	0.000355385	0.00193184
Cals	1701.96	-0.708681	0.228694	-3.09882	0.00194292	0.0161574		CG15436	39.9825	2.03089	0.638262	3.1819	0.00146311	0.0142285		CG43935	85.5066	-0.803589	0.330786	-2.42933	0.0151266	0.040026		LeuRS	563.47	1.39532	0.308309	4.52572	6.01899e-06	9.6962e-05		RpLP0	298.707	-0.750748	0.276952	-2.71075	0.00671304	0.0236806
Xe7	2002.77	-0.712963	0.217265	-3.28153	0.00103246	0.00951865		CG12398	88.6336	2.03127	0.488319	4.15971	3.18647e-05	0.000552054		Parp	1722.08	-0.803567	0.154453	-5.20266	1.96455e-07	1.33978e-06		NC2alpha	440.704	1.39598	0.335727	4.15808	3.20928e-05	0.000428448		mop	2467.35	-0.750674	0.194938	-3.85084	0.000117716	0.000730748
l(1)G0320	1051.62	-0.716664	0.267883	-2.67529	0.00746646	0.0475088		CG9447	68.2679	2.03477	0.507718	4.00768	6.13179e-05	0.00099803		Rint1	220.295	-0.803514	0.256443	-3.1333	0.0017285	0.00587902		CG32649	237.803	1.39756	0.522036	2.67714	0.00742538	0.0387866		ImpL3	180.169	-0.750623	0.260537	-2.88106	0.00396334	0.0152315
14-3-3zeta	4737.4	-0.716834	0.241691	-2.96592	0.00301782	0.0232429		gb	1045.63	2.03883	0.241596	8.43902	3.20021e-17	3.47251e-15		Akt1	5432.57	-0.803344	0.157526	-5.09974	3.40123e-07	2.2473e-06		Pak3	4415.78	1.39844	0.236881	5.90356	3.55747e-09	1.16481e-07		CG42507	379.454	-0.749583	0.221976	-3.37687	0.000733157	0.00358728
CIRCE:Gypsy:LTR	1582.16	-0.717783	0.217036	-3.30721	0.000942315	0.00882086		kz	45.6595	2.03945	0.627117	3.25211	0.00114553	0.0116627		Ptp99A	11700.4	-0.802327	0.124082	-6.46613	1.00547e-10	1.0192e-09		CG13887	1802.05	1.39916	0.297171	4.70826	2.49841e-06	4.49193e-05		Fic	188.096	-0.748703	0.284589	-2.63082	0.0085179	0.029003
RpL28	970.686	-0.718327	0.234009	-3.06965	0.0021431	0.0174181		Syx17	349.207	2.04706	0.386201	5.30049	1.1549e-07	3.59853e-06		CG10671	110.625	-0.802278	0.329125	-2.43761	0.0147848	0.0392694		ppan	142.721	1.40014	0.497194	2.81609	0.00486122	0.0278356		aph-1	136.733	-0.747545	0.278196	-2.68711	0.00720723	0.0251563
klar	3296.49	-0.719457	0.231147	-3.11255	0.00185481	0.0155153		Rcd6	103.159	2.05652	0.398792	5.15689	2.51091e-07	7.30823e-06		CG3788	116.791	-0.802158	0.326534	-2.45659	0.0140264	0.0375764		CG3011	198.97	1.40126	0.523605	2.67618	0.00744675	0.0388646		CG5642	331.226	-0.74586	0.260797	-2.85993	0.00423736	0.016065
Zyx	737.827	-0.720498	0.23498	-3.06621	0.00216793	0.0176058		mnb	8360.99	2.05857	0.273853	7.51708	5.60118e-14	4.1381e-12		G_DM:Jockey:LINE	2783.92	-0.800836	0.206827	-3.87201	0.000107943	0.000475634		kek1	404.279	1.40161	0.396385	3.53597	0.00040628	0.00365229		Rpn12	221.519	-0.745279	0.229417	-3.24858	0.00115984	0.005353
LRR	1982.31	-0.721568	0.224746	-3.21059	0.00132463	0.0117475		CG4022	2028.8	2.06174	0.259836	7.93475	2.10915e-15	1.83733e-13		CG11155	1649.01	-0.799798	0.151147	-5.29152	1.21306e-07	8.50286e-07		CG31759	187.719	1.40522	0.443463	3.16874	0.001531	0.0111184		Rap2l	311.762	-0.743948	0.216521	-3.43592	0.00059055	0.00298437
Wbp2	484.937	-0.721817	0.269161	-2.68173	0.00732434	0.0469542		Elp1	463.616	2.06348	0.381239	5.41256	6.21283e-08	2.04396e-06		Syx7	538.214	-0.799771	0.167643	-4.77069	1.83597e-06	1.09453e-05		Lmpt	11194.1	1.40719	0.288212	4.8825	1.0475e-06	2.04128e-05		CG7372	384.343	-0.74364	0.234285	-3.17409	0.00150308	0.00668196
RpL7	825.422	-0.72226	0.267534	-2.69969	0.00694031	0.0449193		CG10660	626.487	2.06662	0.230459	8.96743	3.03516e-19	4.03709e-17		CG10907	104.534	-0.799638	0.296681	-2.69528	0.00703293	0.0205018		CG8740	1030.89	1.41146	0.340616	4.14384	3.41536e-05	0.000450485		CG5787	242.871	-0.742987	0.266291	-2.79013	0.00526867	0.0193509
Gypsy12A_LTR:Gypsy:LTR	3056.47	-0.729558	0.215347	-3.38783	0.00070449	0.00692865		plx	1025.09	2.06832	0.312545	6.61765	3.64958e-11	1.92107e-09		Pabp2	606.194	-0.798482	0.164775	-4.8459	1.26041e-06	7.6961e-06		ninaC	1492.99	1.41166	0.275169	5.13015	2.89507e-07	6.46547e-06		CG5973	117.218	-0.742684	0.289173	-2.56831	0.0102197	0.0336538
CG46319	42083.8	-0.732447	0.243308	-3.01037	0.00260927	0.0207688		Spc105R	117.147	2.07022	0.534585	3.87258	0.000107692	0.00164462		CG12822	150.761	-0.798222	0.255461	-3.12463	0.0017803	0.00604444		CG14431	193.15	1.41494	0.480979	2.94179	0.00326317	0.0201151		CG6950	286.987	-0.741716	0.265483	-2.79384	0.00520869	0.0191632
gem	42112.1	-0.732489	0.243278	-3.01091	0.00260468	0.0207451		CG10657	116.93	2.07469	0.431186	4.8116	1.49727e-06	3.66031e-05		Fibp	245.868	-0.797809	0.235521	-3.38743	0.000705517	0.0026248		U26	191.369	1.41543	0.472672	2.99454	0.00274857	0.01773		Fibp	151.53	-0.741343	0.30076	-2.4649	0.0137053	0.0426871
EndoA	1370.13	-0.733738	0.249799	-2.93731	0.00331069	0.0251193		mfas	522.645	2.07873	0.257587	8.07001	7.0295e-16	6.30108e-14		snmRNA:838	528.667	-0.797455	0.194976	-4.09003	4.31326e-05	0.000204272		Baggins1:LOA:LINE	2407.89	1.41633	0.257836	5.49316	3.94801e-08	1.05371e-06		CG14683	190.231	-0.739448	0.266622	-2.7734	0.00554741	0.0202025
CG4301	694.073	-0.734913	0.235283	-3.12353	0.00178696	0.0150459		snoRNA:lola-c	78.3996	2.08407	0.708103	2.94317	0.0032487	0.0265352		CG9356	131.049	-0.797075	0.308849	-2.58079	0.00985734	0.0276436		DMRT1A:R1:LINE	2131.23	1.41642	0.240397	5.89199	3.81574e-09	1.2393e-07		CG32813	314.985	-0.739281	0.2189	-3.37725	0.000732155	0.00358374
Gapdh1	1096.86	-0.73791	0.245469	-3.00612	0.00264604	0.0209703		DAT	507.625	2.08755	0.316741	6.59073	4.37655e-11	2.26518e-09		alpha-Est8	500.191	-0.797018	0.183823	-4.33578	1.45243e-05	7.46612e-05		ERp60	1039.29	1.42167	0.334902	4.24503	2.18562e-05	0.000306698		RhoGAP16F	99.4333	-0.739165	0.303457	-2.43582	0.0148583	0.045619
Ac76E	874.07	-0.739757	0.227059	-3.25799	0.00112203	0.0102201		Vti1b	59.8356	2.08889	0.65252	3.20126	0.00136826	0.0134756		CG5174	2349.51	-0.796663	0.138574	-5.74901	8.97676e-09	7.26846e-08		Nufip	368.913	1.42219	0.388069	3.66479	0.00024754	0.00243153		CG15312	164.307	-0.738778	0.269911	-2.73712	0.00619796	0.0221415
RpS2	620.471	-0.741379	0.247253	-2.99846	0.00271346	0.0213759		gt	84.3282	2.09245	0.456418	4.5845	4.55064e-06	9.82398e-05		CR45874	188.673	-0.795895	0.25481	-3.12349	0.0017872	0.00606631		CG6656	192.966	1.42414	0.428987	3.31977	0.000900919	0.00718002		CG5721	132.097	-0.738436	0.306668	-2.40794	0.016043	0.0484737
CG5316	376.211	-0.750481	0.273192	-2.74709	0.00601275	0.0402303		CG8509	38.8846	2.10446	0.684585	3.07407	0.00211159	0.0189967		sra	2343.34	-0.795859	0.146191	-5.44396	5.21097e-08	3.86126e-07		CR44392	123.471	1.42516	0.512484	2.7809	0.00542092	0.030294		CG8765	219.847	-0.737591	0.2333	-3.16155	0.0015693	0.00692398
bip2	3029.89	-0.75192	0.219882	-3.41965	0.000627022	0.006327		Lsm10	39.0971	2.10678	0.672438	3.13305	0.00172999	0.0161875		CG11857	901.637	-0.795721	0.179822	-4.42505	9.64187e-06	5.09152e-05		Cerk	539.363	1.42642	0.323694	4.4067	1.0496e-05	0.000159512		shrb	793.883	-0.736923	0.178943	-4.11819	3.81857e-05	0.000268525
Gypsy2_LTR:Gypsy:LTR	413.937	-0.753958	0.266294	-2.8313	0.00463591	0.0330079		CG5004	4753.02	2.11371	0.252681	8.36515	6.0036e-17	6.18871e-15		CG30466	234.948	-0.79487	0.215211	-3.69345	0.000221236	0.000914231		CG18547	254.694	1.42877	0.491691	2.90582	0.00366294	0.0221168		pen-2	134.91	-0.736109	0.299152	-2.46065	0.0138685	0.043133
puc	1906.97	-0.754549	0.250903	-3.00733	0.00263551	0.0208998		CG14880	353.685	2.11627	0.347821	6.08437	1.16954e-09	4.95451e-08		parvin	314.623	-0.794472	0.203228	-3.90927	9.25746e-05	0.000412403		Es2	201.119	1.43135	0.421217	3.39813	0.000678476	0.00567683		CG11388	154.759	-0.735283	0.265948	-2.76477	0.00569636	0.0206635
waw	836.017	-0.755396	0.236693	-3.19147	0.00141553	0.0124417		Ir68a	60.4303	2.12508	0.586473	3.62349	0.000290652	0.00379258		Ncc69	297.663	-0.793956	0.261756	-3.03319	0.00241986	0.00798762		CG12512	249.591	1.43248	0.474722	3.0175	0.00254867	0.0166991		goe	620.768	-0.735016	0.21186	-3.46935	0.000521722	0.00268373
Gpdh	669.653	-0.758254	0.26284	-2.88485	0.00391604	0.0287423		CG13843	48.7029	2.13343	0.635578	3.35668	0.000788831	0.00862763		Start1	180.854	-0.793866	0.236222	-3.36068	0.00077752	0.0028719		CG6769	260.612	1.43416	0.517345	2.77215	0.0055688	0.0308917		swm	1419.19	-0.73488	0.174273	-4.21683	2.47764e-05	0.000181329
Col4a1	11231.6	-0.758388	0.253182	-2.99543	0.00274062	0.0214939		CG4404	2112.11	2.15242	0.241445	8.91474	4.88943e-19	6.10932e-17		Mdh1	698.838	-0.79288	0.17277	-4.58921	4.44927e-06	2.47676e-05		CG42741	5013.25	1.43427	0.267099	5.36979	7.88286e-08	1.99666e-06		lark	576.467	-0.734531	0.247233	-2.971	0.00296827	0.0118989
fz	661.654	-0.760205	0.281413	-2.70138	0.00690514	0.0447368		CG9336	1155.38	2.15319	0.242035	8.89618	5.77997e-19	7.14982e-17		Galk	150.868	-0.79258	0.300693	-2.63584	0.00839282	0.0240877		CG6550	152.5	1.43535	0.491362	2.92117	0.00348719	0.0212014		SF1	536.418	-0.734395	0.231627	-3.17059	0.0015213	0.0067421
crq	994.976	-0.76109	0.264618	-2.87618	0.00402518	0.0294421		Apoltp	3110.97	2.15853	0.240809	8.96367	3.14059e-19	4.08938e-17		koi	1037.93	-0.792345	0.163392	-4.84935	1.23866e-06	7.57023e-06		shv	276.152	1.43567	0.392382	3.65886	0.000253337	0.00248597		CG16717	116.168	-0.734323	0.302243	-2.42958	0.0151164	0.0462688
tay	3007.91	-0.761968	0.192942	-3.9492	7.84112e-05	0.00105219		CR45889	161.623	2.16131	0.372948	5.79521	6.82355e-09	2.62135e-07		ced-6	7964	-0.791841	0.112966	-7.00956	2.39071e-12	2.81657e-11		CG6928	117.821	1.43727	0.544524	2.6395	0.00830284	0.0423985		Rpn6	696.198	-0.733076	0.2124	-3.45139	0.000557698	0.00283831
4E-T	1514.71	-0.762986	0.244209	-3.12432	0.00178218	0.0150254		CR31514	107.893	2.16155	0.534224	4.04616	5.20648e-05	0.000862171		CHKov2	744.797	-0.791504	0.199386	-3.9697	7.1963e-05	0.000328244		Atg5	603.351	1.44264	0.310517	4.64595	3.38515e-06	5.84277e-05		RpL11	252.214	-0.732714	0.291151	-2.51662	0.0118488	0.037769
CR45600	1375.1	-0.764041	0.242035	-3.15673	0.00159548	0.0137684		CG8908	159.604	2.16788	0.351477	6.16791	6.91983e-10	3.02467e-08		CG10208	305.003	-0.791287	0.228317	-3.46573	0.000528785	0.00201787		CG40160	1064.31	1.44393	0.280355	5.15037	2.59971e-07	5.91519e-06		CG34310	152.154	-0.732241	0.258174	-2.83623	0.00456499	0.0170768
Slik	4396.99	-0.769697	0.20334	-3.78527	0.000153545	0.0018993		CR45517	195.551	2.17646	0.427113	5.09575	3.47367e-07	9.69962e-06		Hrb87F	2740.26	-0.791105	0.153515	-5.15327	2.55987e-07	1.71514e-06		be	804.088	1.4447	0.294276	4.90934	9.1382e-07	1.80996e-05		MSBP	1317.49	-0.731912	0.192172	-3.80863	0.00013974	0.000852013
ATP7	591.174	-0.772633	0.281241	-2.74723	0.00601016	0.0402303		CG9628	803.937	2.1767	0.242781	8.96567	3.08412e-19	4.05856e-17		RpL10Ab	330.988	-0.790918	0.18488	-4.27801	1.88572e-05	9.48185e-05		Nox	207.596	1.44556	0.453508	3.1875	0.00143506	0.0105593		Vps35	256.659	-0.731672	0.298605	-2.4503	0.0142739	0.0441496
NK7.1	3980.82	-0.773133	0.224759	-3.43982	0.000582093	0.00592026		cv-2	182.605	2.18198	0.410112	5.32044	1.03519e-07	3.27617e-06		papi	415.315	-0.790346	0.191082	-4.13617	3.53157e-05	0.000169536		CG14589	264.835	1.44693	0.392813	3.6835	0.000230052	0.0022971		CG2224	211.947	-0.731339	0.25565	-2.8607	0.00422709	0.0160354
Ank	3077.93	-0.773157	0.195467	-3.95544	7.63942e-05	0.00103269		CG2841	3580.78	2.18663	0.222832	9.8129	9.90831e-23	1.63421e-20		Rab30	182.354	-0.790297	0.265291	-2.97899	0.00289204	0.00938491		InR	16542.9	1.45112	0.287053	5.05524	4.29846e-07	9.25739e-06		CR43651	203.561	-0.730485	0.250162	-2.92005	0.00349974	0.0137064
cora	5306.97	-0.773648	0.204434	-3.78435	0.000154112	0.00190448		tsl	692.584	2.18907	0.264923	8.26304	1.42011e-16	1.3724e-14		Nsf2	215.266	-0.790062	0.231224	-3.41687	0.000633456	0.00237657		Manf	548.849	1.45139	0.357228	4.06293	4.84612e-05	0.000603616		BURDOCK_I-int:Gypsy:LTR	1560.95	-0.730382	0.184648	-3.95554	7.63608e-05	0.000494072
Gypsy1-I_DM:Gypsy:LTR	66748.2	-0.773686	0.216497	-3.57365	0.000352034	0.00386243		CG4199	600.475	2.19046	0.250547	8.74269	2.27634e-18	2.70753e-16		tral	6135.82	-0.789992	0.123322	-6.40593	1.49458e-10	1.49011e-09		FW3_DM:Jockey:LINE	1078.8	1.45426	0.272305	5.34057	9.26533e-08	2.33216e-06		CG42231	371.941	-0.730243	0.209488	-3.48585	0.000490582	0.00255198
CG4991	2913.9	-0.773871	0.260038	-2.97599	0.00292045	0.0226273		TkR99D	99.469	2.19947	0.536566	4.09916	4.14661e-05	0.000705551		Ntf-2	1140.16	-0.789231	0.171325	-4.60663	4.09251e-06	2.28917e-05		PGAP5	138.169	1.46111	0.465491	3.13886	0.00169605	0.0120823		pain	1807.04	-0.729021	0.169409	-4.30333	1.68251e-05	0.000127689
Ef1beta	430.492	-0.775242	0.284224	-2.72758	0.00638016	0.0419937		CG31643	88.9878	2.20619	0.445052	4.95714	7.15375e-07	1.85518e-05		ATPsynF	415.745	-0.787186	0.177272	-4.44056	8.97239e-06	4.76246e-05		CG8671	12892.9	1.46119	0.228472	6.39548	1.60049e-10	6.78495e-09		CG7920	517.417	-0.727373	0.216817	-3.35478	0.000794294	0.00385578
Stim	600.593	-0.776172	0.246257	-3.15188	0.00162221	0.0139615		PGRP-LF	19.9731	2.20627	0.816416	2.70239	0.00688433	0.0481125		Vha13	331.056	-0.786225	0.213706	-3.679	0.000234151	0.000961654		Syx18	168.142	1.465	0.515305	2.84298	0.00446943	0.0260742		Uhg5	185.856	-0.72722	0.278685	-2.60947	0.00906832	0.0305077
Opa1	755.592	-0.776246	0.281369	-2.75882	0.00580109	0.0391269		FANCI	31.8982	2.20828	0.755744	2.92199	0.00347803	0.0279724		CG8258	1188.41	-0.784776	0.174284	-4.50287	6.70417e-06	3.62769e-05		CG33969	324.701	1.46521	0.362057	4.04691	5.18983e-05	0.000638529		LpR2	5967.26	-0.72718	0.192186	-3.78374	0.000154491	0.000933589
CG1722	1002.28	-0.780358	0.273723	-2.85091	0.00435948	0.0313682		CR44277	61.7815	2.20989	0.610042	3.62252	0.000291742	0.00379879		CG14103	439.645	-0.784739	0.220818	-3.55377	0.000379746	0.00149746		CG31019	305.165	1.46582	0.375959	3.89887	9.66408e-05	0.00108716		Snap24	558.655	-0.7263	0.199435	-3.64178	0.00027076	0.0015253
Nep3	1059.2	-0.781459	0.271977	-2.87325	0.00406269	0.029632		CG33757	120.334	2.23002	0.38385	5.80961	6.26202e-09	2.42066e-07		CG4287	295.29	-0.78422	0.204123	-3.84191	0.000122082	0.000532143		gig	910.305	1.46856	0.278367	5.27563	1.32297e-07	3.17146e-06		Uba1	1337.06	-0.726054	0.172139	-4.21782	2.46671e-05	0.000180631
TC1-2_DM:TcMar-Tc1:DNA	3506.84	-0.784699	0.217591	-3.6063	0.000310594	0.00346411		CG14301	375.956	2.23446	0.314689	7.10053	1.24283e-12	7.96569e-11		Prosalpha3	316.741	-0.783708	0.237722	-3.29674	0.000978143	0.00352903		RpL37A	306.504	1.46886	0.398824	3.68298	0.000230521	0.0022985		Trpml	241.073	-0.725786	0.300424	-2.41587	0.0156975	0.0476413
Cyt-c1	618.866	-0.785633	0.286635	-2.74088	0.0061275	0.0408128		Ets98B	535.301	2.24442	0.317537	7.06821	1.56949e-12	9.95617e-11		gus	1533.53	-0.782734	0.15865	-4.93373	8.06732e-07	5.06007e-06		CG6686	2276.94	1.46929	0.236257	6.21906	5.00148e-10	1.90624e-08		Cul3	1037.03	-0.725019	0.18033	-4.02051	5.80714e-05	0.000387702
tacc	4865.34	-0.789844	0.196419	-4.02122	5.78979e-05	0.00080212		Klp3A	158.128	2.26378	0.363744	6.22355	4.86035e-10	2.17049e-08		her	251.376	-0.782602	0.231821	-3.37588	0.000735787	0.00272831		Maf1	2602.66	1.47385	0.254976	5.78036	7.45415e-09	2.29747e-07		Dab	1627.83	-0.724013	0.17365	-4.16937	3.05439e-05	0.000218954
mino	880.717	-0.790074	0.274083	-2.88261	0.00394399	0.0289143		Caf1-55	41.1516	2.26612	0.772899	2.93197	0.00336819	0.0272495		CG13850	90.3316	-0.782144	0.328658	-2.37981	0.0173215	0.044874		CG18135	765.791	1.47427	0.335818	4.39009	1.13304e-05	0.000171118		CG2225	674.189	-0.722298	0.199099	-3.62784	0.0002858	0.00159922
DIP1	4258.78	-0.790589	0.195428	-4.04542	5.22283e-05	0.000731785		CR32773	228.288	2.26711	0.305924	7.41069	1.2564e-13	8.88092e-12		CG10802	233.484	-0.78182	0.231775	-3.37318	0.000743048	0.00275371		CG30344	228.185	1.47681	0.446518	3.30738	0.000941715	0.00742192		CG5056	164.787	-0.721309	0.272258	-2.64936	0.00806451	0.0276632
ATPsynC	3116.78	-0.790807	0.183301	-4.31426	1.60135e-05	0.00025524		Spt	34.4368	2.26976	0.679998	3.33789	0.000844157	0.00910144		CG5919	322.199	-0.78174	0.193959	-4.03043	5.5674e-05	0.000258715		CG7497	102.888	1.48053	0.565177	2.6196	0.00880341	0.044466		CG9951	149.968	-0.721297	0.283371	-2.54541	0.0109149	0.0354473
osa	3855.01	-0.791957	0.198433	-3.99105	6.57804e-05	0.00090151		fs(1)N	82.46	2.27218	0.526168	4.31835	1.57203e-05	0.000295981		CR45896	108.699	-0.7813	0.28845	-2.70861	0.00675654	0.0197781		CG15561	217.44	1.48405	0.451438	3.28738	0.00101125	0.00790295		ste24a	232.823	-0.721231	0.249913	-2.88593	0.00390262	0.0150294
Kap-alpha3	787.835	-0.794291	0.234497	-3.38721	0.000706063	0.0069388		CG5139	80.6967	2.27447	0.744406	3.05542	0.00224748	0.0199503		BHD	101.521	-0.781077	0.293931	-2.65735	0.00787577	0.0227454		Cdk7	224.038	1.48559	0.431329	3.44423	0.000572691	0.00491774		Mdh2	937.553	-0.720494	0.244819	-2.94296	0.00325086	0.0128524
IntS3	583.201	-0.799234	0.27873	-2.86741	0.00413846	0.0300648		Ir93a	27.142	2.27568	0.825461	2.75686	0.00583597	0.0424903		AlaRS-m	143.777	-0.780762	0.306665	-2.54598	0.0108972	0.0301735		Calr	2755.21	1.48684	0.260632	5.70475	1.16514e-08	3.48446e-07		Pomp	253.542	-0.720426	0.261236	-2.75776	0.00581988	0.0210172
sm	5096.72	-0.801617	0.268743	-2.98284	0.00285583	0.0222612		bark	5685.04	2.28036	0.199214	11.4468	2.44035e-30	6.03743e-28		TBCC	223.071	-0.779785	0.218003	-3.57694	0.00034764	0.00138221		CG8545	530.648	1.48745	0.313566	4.74367	2.09878e-06	3.85164e-05		Dat	237.784	-0.719563	0.229978	-3.12884	0.00175499	0.00763387
Tab2	617.722	-0.802587	0.245076	-3.27484	0.00105721	0.00971191		snoRNA:lola-d	41.4901	2.28683	0.775051	2.95055	0.0031721	0.0260947		CG7766	3066.31	-0.779635	0.12973	-6.00968	1.85886e-09	1.64575e-08		Slmap	2543.66	1.49237	0.26677	5.5942	2.2164e-08	6.25667e-07		Cen	541.963	-0.719473	0.21056	-3.41695	0.00063328	0.00316444
HEATR2	2943.17	-0.804956	0.242542	-3.31883	0.000903943	0.00849892		Whamy	92.1849	2.28787	0.648726	3.52672	0.000420741	0.00517353		CR43629	189.429	-0.778753	0.298222	-2.61132	0.00901937	0.0255782		Usp20-33	584.385	1.49541	0.324299	4.61122	4.00317e-06	6.79302e-05		CG4562	157.342	-0.718735	0.27967	-2.56994	0.0101716	0.0335302
sda	2906.93	-0.805363	0.219208	-3.67397	0.000238811	0.00274719		RnrS	85.8789	2.29211	0.578757	3.96041	7.48216e-05	0.00119579		Vps39	185.82	-0.776201	0.238801	-3.25041	0.00115238	0.00409625		Ino80	242.177	1.49607	0.414294	3.61113	0.000304867	0.00288442		CG7607	1288.14	-0.718511	0.18606	-3.86172	0.000112593	0.000702726
tapas	551.006	-0.805538	0.268556	-2.99951	0.00270413	0.0213383		CG31883	245.955	2.30873	0.359638	6.41959	1.36638e-10	6.5008e-09		Gypsy_I-int:Gypsy:LTR	4564.9	-0.77616	0.160665	-4.83093	1.35894e-06	8.24177e-06		mino	201.13	1.49618	0.514948	2.9055	0.00366667	0.0221282		Amun	1987.68	-0.718245	0.261331	-2.74841	0.00598848	0.0215234
CG42540	692.251	-0.808162	0.271376	-2.97802	0.00290117	0.0225051		laccase2	522.928	2.31668	0.277401	8.35138	6.74712e-17	6.89767e-15		CG1513	1622.96	-0.776071	0.14095	-5.50599	3.67099e-08	2.7553e-07		CG34376	559.026	1.49641	0.32424	4.61512	3.9286e-06	6.68526e-05		Tbce	215.316	-0.717969	0.250251	-2.869	0.00411777	0.0157036
vig	876.871	-0.808212	0.280031	-2.88615	0.00389991	0.0286567		snoRNA:lola-a	501.827	2.32273	0.273782	8.48386	2.17852e-17	2.4061e-15		Cyt-b5	303.44	-0.77499	0.205235	-3.77612	0.000159292	0.000679052		DMTOM1_LTR:Gypsy:LTR	417.402	1.50013	0.482063	3.1119	0.0018589	0.0129597		Rho1	4848.87	-0.717637	0.250045	-2.87003	0.00410438	0.015664
caps	1497.47	-0.808404	0.300799	-2.68753	0.00719837	0.0462623		mus308	146.424	2.32543	0.456995	5.08853	3.60859e-07	9.99185e-06		Tdrd3	449.859	-0.774955	0.210771	-3.67677	0.000236209	0.000969807		Ada2b	553.459	1.50606	0.338714	4.44642	8.73117e-06	0.000135941		CR45830	1306.75	-0.717604	0.187164	-3.83409	0.000126029	0.000777209
alphaTub84D	357.601	-0.80841	0.286635	-2.82035	0.00479718	0.0338524		Ac13E	1479.98	2.34204	0.272255	8.60237	7.80894e-18	8.78151e-16		CalpA	262.474	-0.774779	0.20164	-3.84238	0.000121846	0.000531462		Dscam1	131772	1.50733	0.238936	6.3085	2.81752e-10	1.1385e-08		Tango11	184.723	-0.716809	0.281177	-2.54932	0.0107934	0.0351057
Dys	46868.4	-0.810263	0.240042	-3.37551	0.000736789	0.00718019		CG6836	479.131	2.34217	0.282958	8.27742	1.2587e-16	1.23573e-14		Vps25	99.7173	-0.773759	0.329725	-2.34668	0.0189417	0.0484698		CG4554	614.168	1.50875	0.292017	5.16667	2.38307e-07	5.46605e-06		smt3	1132.21	-0.716487	0.253527	-2.82608	0.00471221	0.0175665
Nipped-B	2594.4	-0.81054	0.193548	-4.18779	2.8168e-05	0.000423677		Nup153	9787.78	2.34383	0.19091	12.2771	1.20212e-34	3.81287e-32		Wsck	495.55	-0.773203	0.167084	-4.62763	3.69874e-06	2.08238e-05		Atg1	3172.06	1.50905	0.229624	6.57186	4.96913e-11	2.32702e-09		CG11155	1787.01	-0.716113	0.179121	-3.99793	6.38982e-05	0.00042246
Rm62	5686.35	-0.811597	0.205402	-3.95125	7.77429e-05	0.00104651		Or69a	67.1882	2.35076	0.579478	4.05669	4.9773e-05	0.000826432		CG10514	173.114	-0.772978	0.306874	-2.51888	0.0117729	0.0322174		neur	441.311	1.50989	0.338804	4.45653	8.32983e-06	0.000130027		Lamp1	1726.07	-0.715383	0.210239	-3.40271	0.000667206	0.00330967
CG3984	838.623	-0.813204	0.267284	-3.04248	0.0023464	0.0188876		CG42663	1346.34	2.35141	0.208774	11.263	1.99948e-29	4.84971e-27		CG4853	866.028	-0.772977	0.165118	-4.68137	2.84959e-06	1.64523e-05		l(3)72Ab	1068.96	1.51042	0.320747	4.70907	2.48846e-06	4.4874e-05		sau	1210.62	-0.715358	0.221036	-3.23639	0.00121052	0.00555516
Ref1	548.233	-0.815834	0.244898	-3.33132	0.000864356	0.00818074		Pvf2	128.818	2.35352	0.412427	5.7065	1.15321e-08	4.25826e-07		CG7841	411.181	-0.772792	0.175045	-4.41482	1.01093e-05	5.32154e-05		CG3808	94.282	1.515	0.572799	2.64491	0.00817119	0.0418744		Spps	345.571	-0.71535	0.212522	-3.36601	0.000762647	0.00371611
l(1)G0196	7623.09	-0.819367	0.21735	-3.7698	0.000163376	0.00200159		CR44284	222.689	2.37028	0.367968	6.44152	1.1828e-10	5.71533e-09		BLASTOPIA_I-int:Gypsy:LTR	13172.1	-0.771755	0.147055	-5.24808	1.53691e-07	1.06115e-06		CR45135	679.878	1.51599	0.361601	4.19244	2.75969e-05	0.000378034		Rm62	7911.98	-0.714298	0.167239	-4.27112	1.94494e-05	0.000145724
RpL40	770.09	-0.819625	0.23926	-3.42567	0.000613295	0.00619824		CG45071	183.606	2.37931	0.399165	5.96071	2.51145e-09	1.01525e-07		Rad23	966.926	-0.77154	0.145937	-5.28679	1.2448e-07	8.7162e-07		Gypsy10_I-int:Gypsy:LTR	3243.3	1.51844	0.259501	5.85139	4.87471e-09	1.56639e-07		mtd	7335.55	-0.713612	0.163055	-4.37651	1.20594e-05	9.48041e-05
RpL18A	404.59	-0.819808	0.27355	-2.99692	0.00272719	0.0214148		Sb	56.0833	2.39285	0.718301	3.33126	0.000864546	0.00924325		D19A	379.882	-0.771341	0.178897	-4.31165	1.62038e-05	8.26584e-05		msps	7572.95	1.52128	0.23082	6.59075	4.3761e-11	2.08981e-09		SdhA	316.475	-0.712964	0.222555	-3.20354	0.00135748	0.00612096
Pkc98E	2875.59	-0.820357	0.23245	-3.52918	0.000416854	0.00444795		DM412B_LTR:Gypsy:LTR	1589.93	2.40455	0.225214	10.6767	1.30829e-26	2.61025e-24		CG32485	346.665	-0.771254	0.194593	-3.96342	7.38846e-05	0.000335178		CG2127	867.14	1.5215	0.323303	4.70611	2.52483e-06	4.52596e-05		CG10348	124.771	-0.712707	0.284648	-2.50382	0.0122861	0.0389324
Tm1	5170.39	-0.820833	0.22741	-3.60949	0.000306805	0.00343381		CG16700	1115.42	2.4051	0.311832	7.71282	1.23071e-14	9.63533e-13		COX5A	703.571	-0.77063	0.153688	-5.01427	5.32365e-07	3.41614e-06		Ent3	153.047	1.52291	0.455886	3.34055	0.000836132	0.00673405		CG9331	153.933	-0.712224	0.282822	-2.51828	0.011793	0.0376469
SREBP	1792.27	-0.821675	0.23834	-3.44748	0.000565832	0.00578241		Nmdmc	83.1152	2.41147	0.644615	3.74095	0.000183328	0.00257701		RhoGAP92B	465.761	-0.7701	0.219398	-3.51006	0.000448	0.00173738		CG3165	160.517	1.52373	0.576179	2.64455	0.00817996	0.041895		Treh	22433.9	-0.712214	0.155801	-4.5713	4.84715e-06	4.105e-05
bbx	929.682	-0.822904	0.241179	-3.412	0.000644876	0.0064722		CG17855	33.2879	2.41862	0.660305	3.66288	0.000249392	0.00335324		Mmp1	7144.14	-0.769876	0.130553	-5.89704	3.70071e-09	3.13119e-08		CG12717	718.733	1.52436	0.321622	4.7396	2.14144e-06	3.91995e-05		CG1640	1016.8	-0.711999	0.190849	-3.73069	0.000190959	0.00112219
robo1	1551.99	-0.823828	0.237201	-3.47313	0.000514433	0.00531221		CG33267	83.9973	2.42437	0.758452	3.19648	0.00139117	0.0136575		CG13601	119.25	-0.769761	0.29398	-2.61842	0.00883388	0.025159		ZnT77C	316.145	1.52517	0.413492	3.68852	0.000225564	0.00225788		Mes2	1943.82	-0.710599	0.214222	-3.31712	0.000909497	0.00434489
Gp150	2491.78	-0.824383	0.241744	-3.41016	0.000649258	0.00650527		CG5626	247.815	2.4381	0.55023	4.43106	9.3773e-06	0.000185893		Tim17b	557.029	-0.768984	0.198721	-3.86966	0.000108987	0.000479602		CR44053	81.2218	1.52804	0.596103	2.56339	0.0103656	0.049935		Ppcs	340.252	-0.710223	0.217756	-3.26156	0.00110802	0.00514874
Ptp99A	2764.71	-0.82461	0.241088	-3.42036	0.000625376	0.00631536		CG10947	3188.18	2.44313	0.249229	9.80275	1.09558e-22	1.78319e-20		DnaJ-1	5085.8	-0.76861	0.177733	-4.32451	1.52873e-05	7.82824e-05		Fhos	1047.64	1.52852	0.391997	3.89931	9.64689e-05	0.00108716		Hsf	379.648	-0.709825	0.23579	-3.01041	0.00260893	0.0106722
RpL31	398.262	-0.825286	0.268375	-3.07512	0.00210417	0.0171751		CG13408	186.331	2.44407	0.486904	5.01961	5.1776e-07	1.3833e-05		pod1	2507.25	-0.767889	0.176657	-4.34678	1.3815e-05	7.11793e-05		CG5004	2551.35	1.53372	0.265219	5.78285	7.34461e-09	2.2695e-07		Prosalpha6	129.029	-0.709599	0.284875	-2.49091	0.0127415	0.0400617
CR31044	693.711	-0.826587	0.26609	-3.10642	0.00189365	0.0157887		CG34245	70.5809	2.4465	0.540251	4.52844	5.94193e-06	0.000123623		pre-mod(mdg4)-W	90.4927	-0.766988	0.322668	-2.37702	0.0174532	0.0451626		CG2918	4583.4	1.54312	0.234015	6.5941	4.2784e-11	2.05126e-09		Eaf6	215.808	-0.70957	0.266689	-2.66066	0.00779868	0.0269012
CG3198	1178.29	-0.827175	0.239527	-3.45336	0.00055364	0.00567587		CR45557	227.431	2.44947	0.481066	5.09176	3.54756e-07	9.88363e-06		brk	3267.8	-0.766127	0.149917	-5.11033	3.216e-07	2.13547e-06		x16	109.646	1.54377	0.523043	2.95151	0.00316221	0.0196229		Eip93F	15399.2	-0.709529	0.243371	-2.91542	0.00355209	0.0138862
CG31538	1150.51	-0.828706	0.258219	-3.20931	0.00133054	0.0117918		CG8260	190.616	2.4497	0.380099	6.44489	1.15683e-10	5.61174e-09		pbl	1001.88	-0.764982	0.136489	-5.60471	2.08607e-08	1.61004e-07		Hr4	152.253	1.54584	0.443953	3.482	0.000497683	0.00434466		PP2A-B'	2437.29	-0.709347	0.176178	-4.0263	5.66613e-05	0.000379267
Cirl	1837.76	-0.82881	0.216057	-3.83607	0.000125019	0.00159257		CG31612	196.113	2.45017	0.353191	6.93725	3.99793e-12	2.4007e-10		CG8312	3358.55	-0.764878	0.127743	-5.98763	2.12917e-09	1.86897e-08		mal	120.259	1.54888	0.543076	2.85206	0.00434375	0.0254887		CG13693	330.744	-0.708952	0.211541	-3.35138	0.000804103	0.00389609
dve	6572.11	-0.832605	0.246268	-3.38089	0.000722516	0.00707337		CG8064	87.6308	2.45464	0.67533	3.63473	0.000278274	0.00366085		CG33116	233.366	-0.764868	0.254903	-3.00062	0.0026943	0.00880957		CR46084	80.2749	1.5516	0.60394	2.56913	0.0101955	0.0493519		CG7115	534.654	-0.708815	0.205333	-3.45204	0.000556372	0.00283379
CG8116	509.242	-0.833663	0.298142	-2.79619	0.00517089	0.0357416		CG4723	1189.38	2.45789	0.226826	10.836	2.32433e-27	4.87321e-25		Rpn10	298.298	-0.764832	0.249857	-3.06108	0.00220543	0.00732402		SerRS-m	172.175	1.5517	0.45055	3.44401	0.000573149	0.00491817		eIF3-S9	714.499	-0.707725	0.204561	-3.45972	0.000540734	0.00276832
CR46032	400.33	-0.83479	0.311679	-2.67836	0.00739826	0.0472626		Ugt58Fa	136.794	2.46688	0.473834	5.2062	1.92746e-07	5.78707e-06		babo	7016.18	-0.764333	0.126626	-6.03616	1.57825e-09	1.41323e-08		CG4908	127.794	1.55336	0.598577	2.59508	0.00945684	0.0467291		Brd8	127.083	-0.70738	0.294115	-2.40511	0.0161675	0.0487931
daw	1950.14	-0.835929	0.257501	-3.24631	0.00116911	0.0105806		CR44071	585.911	2.46768	0.294955	8.36629	5.9461e-17	6.18095e-15		Golgin104	564.113	-0.763735	0.248501	-3.07337	0.00211654	0.007071		CG17075	931.26	1.55696	0.28253	5.51079	3.57225e-08	9.5911e-07		CG6912	1127.49	-0.706901	0.286912	-2.46383	0.0137463	0.0427941
bnl	410.037	-0.838651	0.289218	-2.89972	0.00373495	0.0276188		CR43605	128.658	2.47398	0.74014	3.34258	0.000830023	0.00896715		Hsp70Ba	1692.94	-0.763629	0.165904	-4.60285	4.16756e-06	2.32868e-05		tsh	158.499	1.55747	0.478502	3.2549	0.00113434	0.00868512		CG2519	2121.38	-0.70603	0.178167	-3.96274	7.40939e-05	0.00048174
Gypsy8_LTR:Gypsy:LTR	2162.39	-0.839015	0.208561	-4.02288	5.74913e-05	0.000799079		Rhp	169.396	2.4865	0.471582	5.27267	1.34456e-07	4.1477e-06		Syx6	228.671	-0.763142	0.213678	-3.57146	0.00035499	0.00140941		LamC	328.075	1.55931	0.424082	3.67692	0.00023607	0.00234161		CG10326	207.044	-0.705968	0.241199	-2.92691	0.00342346	0.0134402
CG7611	834.963	-0.83925	0.246944	-3.39854	0.000677457	0.00674038		unc-5	1546.68	2.49128	0.213372	11.6757	1.69588e-31	4.56043e-29		ADD1	1789.5	-0.762147	0.134105	-5.6832	1.32195e-08	1.04439e-07		RhoGAP15B	3274.88	1.57135	0.269075	5.8398	5.22635e-09	1.66609e-07		CG7206	219.691	-0.705753	0.24254	-2.90984	0.00361617	0.0140856
CG5991	411.5	-0.839534	0.295287	-2.84311	0.00446761	0.0320383		Cp15	84.5353	2.5109	0.703159	3.57088	0.000355782	0.00448169		Ipk2	170.564	-0.761478	0.242101	-3.14529	0.00165923	0.0056636		CG10341	178.964	1.57269	0.472131	3.33105	0.000865205	0.00693657		AlaRS	242.755	-0.704762	0.285621	-2.46747	0.0136072	0.0424019
cue	668.202	-0.839942	0.263597	-3.18646	0.00144026	0.0126245		CG9925	38.8396	2.51823	0.807676	3.11786	0.00182166	0.0169174		RpS18	702.362	-0.76077	0.207352	-3.66898	0.000243517	0.000997667		CR43605	333.605	1.5729	0.37134	4.23574	2.27798e-05	0.000318179		Tor	455.944	-0.704735	0.259628	-2.7144	0.00663955	0.0234661
Dh44-R2	1263.33	-0.841184	0.254076	-3.31076	0.000930444	0.00872888		gom	64.3962	2.51929	0.658823	3.82393	0.00013134	0.00194106		pre-mod(mdg4)-U	90.2805	-0.760563	0.323895	-2.34818	0.0188656	0.0483122		Lrrk	738.391	1.57433	0.285167	5.52071	3.37628e-08	9.18744e-07		cup	132.49	-0.704629	0.281236	-2.50548	0.0122287	0.0387982
DOC2_DM:Jockey:LINE	8056.43	-0.841738	0.201732	-4.17255	3.01213e-05	0.00045094		CG30065	68.0853	2.51991	0.791595	3.18333	0.00145594	0.0141922		pre-mod(mdg4)-V	90.2805	-0.760563	0.323895	-2.34818	0.0188656	0.0483122		CG6171	138.061	1.57449	0.489875	3.21407	0.00130869	0.00980258		vvl	8833.76	-0.704475	0.270848	-2.601	0.00929534	0.0311499
spri	12482.6	-0.841787	0.261057	-3.22454	0.00126177	0.0112759		InR	22823.9	2.53346	0.271715	9.32395	1.12087e-20	1.61222e-18		CHOp24	286.632	-0.759928	0.200462	-3.79088	0.000150112	0.000643198		BubR1	111.222	1.57512	0.532788	2.95637	0.00311279	0.019416		CG11407	2225.77	-0.703084	0.186619	-3.76748	0.000164904	0.000988199
CG9663	430.32	-0.841975	0.312771	-2.69199	0.00710273	0.0458778		yellow-d	57.3599	2.53778	0.696157	3.64541	0.000266963	0.00353948		mRpS7	232.861	-0.759886	0.256179	-2.96623	0.00301478	0.00974533		CG14797	179.039	1.57898	0.478728	3.29828	0.000972798	0.00764197		CG7156	254.254	-0.701976	0.260646	-2.69322	0.00707658	0.0247537
BLOOD_I-int:Gypsy:LTR	11743.3	-0.844116	0.223141	-3.78289	0.000155018	0.00191383		CR45376	40.4385	2.53857	0.798015	3.1811	0.00146716	0.0142522		BATUMI_I-int:Pao:LTR	2187.87	-0.759014	0.143124	-5.30321	1.13784e-07	8.02193e-07		Gypsy1-LTR_DM:Gypsy:LTR	1028.81	1.57941	0.317716	4.97114	6.65588e-07	1.3653e-05		tkv	6161.58	-0.701935	0.190782	-3.67924	0.000233926	0.0013451
Idh	577.708	-0.844568	0.295022	-2.86273	0.00420013	0.030461		CG9220	135.185	2.53879	0.440139	5.76815	8.01467e-09	3.05051e-07		Mi-2	2474.61	-0.757872	0.124982	-6.06386	1.32889e-09	1.2053e-08		CG7638	152.19	1.58012	0.599385	2.63624	0.00838305	0.0426998		COX5B	192.078	-0.701684	0.265383	-2.64404	0.00819227	0.0280197
Cpr	941.628	-0.846371	0.220409	-3.84	0.000123036	0.00157042		CG34264	50.0383	2.53888	0.883485	2.87371	0.00405682	0.0317613		Tudor-SN	651.336	-0.757349	0.18036	-4.1991	2.6798e-05	0.00013148		Edem1	784.608	1.58105	0.292276	5.40943	6.32247e-08	1.62874e-06		Saf-B	1404.78	-0.699642	0.176312	-3.96821	7.24157e-05	0.000471778
Tret1-1	12339.1	-0.848785	0.277884	-3.05446	0.00225465	0.0182292		rau	129.475	2.54884	0.373526	6.82372	8.87124e-12	5.12791e-10		Pak	1209.72	-0.75724	0.167279	-4.52681	5.98793e-06	3.27193e-05		Rat1	737.311	1.58187	0.285434	5.54198	2.99071e-08	8.1936e-07		CR43459	9203.52	-0.698244	0.189756	-3.6797	0.00023351	0.0013439
RpS11	491.048	-0.848987	0.275995	-3.07609	0.00209735	0.0171473		CG18568	53.0337	2.55058	0.815989	3.12576	0.00177349	0.0165445		CR40640	12838	-0.75709	0.235717	-3.21186	0.00131879	0.00461474		CR45807	82.2247	1.58857	0.58242	2.72753	0.00638096	0.034456		Mo25	556.101	-0.698142	0.201835	-3.45898	0.000542223	0.00277484
Gypsy11_I-int:Gypsy:LTR	476.321	-0.849011	0.258114	-3.28929	0.00100441	0.00933906		CR44039	124.087	2.55458	0.458486	5.57176	2.52172e-08	8.83674e-07		ND-PDSW	173.532	-0.756948	0.288398	-2.62467	0.00867342	0.0247621		GstZ1	81.0175	1.58956	0.583578	2.72383	0.00645305	0.0347596		CG5986	217.372	-0.69799	0.230271	-3.03116	0.00243613	0.0100459
CG46314	1516.66	-0.851193	0.215417	-3.95137	7.7705e-05	0.00104651		grass	53.2945	2.55568	0.653613	3.91008	9.22671e-05	0.00143385		scb	3469.36	-0.756911	0.15985	-4.73514	2.18903e-06	1.28382e-05		Tsp42Ea	123.084	1.5928	0.532792	2.98952	0.00279412	0.0179186		sqz	161.29	-0.696002	0.25335	-2.74719	0.00601081	0.0215682
P5CDh1	1152.31	-0.853191	0.225576	-3.78228	0.000155397	0.00191667		CG6574	198.333	2.56278	0.594438	4.31127	1.62318e-05	0.000304685		CG30392	188.246	-0.75673	0.254494	-2.97347	0.00294451	0.00953202		CG11417	226.292	1.59371	0.385585	4.13323	3.57705e-05	0.00046722		Sara	553.104	-0.695819	0.241433	-2.88204	0.00395111	0.015198
Cul3	622.868	-0.853734	0.276217	-3.09081	0.00199609	0.0164819		CG16959	22.3986	2.5706	0.914663	2.81044	0.0049474	0.0372033		snoRNA:Me18S-G1189	147.466	-0.756701	0.259516	-2.91582	0.00354758	0.0112793		CR43430	238.811	1.59495	0.384141	4.15199	3.29598e-05	0.000438569		CG43191	120.161	-0.695577	0.286661	-2.42648	0.0152461	0.0465686
Hydr2	1198.87	-0.854928	0.265336	-3.22206	0.00127271	0.0113499		Galphai	3861.55	2.58945	0.265047	9.76977	1.51795e-22	2.43857e-20		l(2)SH0834	146.478	-0.756056	0.26543	-2.84842	0.00439365	0.0136288		eIF6	232.089	1.59658	0.425723	3.75027	0.000176643	0.00182998		Tailor	149.887	-0.695428	0.288125	-2.41363	0.0157944	0.0478761
CG31547	2673.94	-0.855476	0.229632	-3.72542	0.000194987	0.00231366		CG13332	92.0265	2.58997	0.478961	5.40748	6.39178e-08	2.0917e-06		RpL11	411.596	-0.755688	0.188888	-4.00071	6.31515e-05	0.000290832		AOX1	145.882	1.59847	0.563156	2.83842	0.00453378	0.0263609		CR45131	315.145	-0.695288	0.236961	-2.93419	0.00334422	0.0131651
Bacc	2034.78	-0.856026	0.265647	-3.22242	0.00127113	0.0113437		CR43334	33017.7	2.59386	0.202189	12.8289	1.12917e-37	3.99082e-35		LRR	1821.52	-0.755686	0.144909	-5.21489	1.83928e-07	1.25692e-06		CR42719	170.797	1.59972	0.554599	2.88447	0.0039207	0.0234272		Wsck	290.667	-0.694983	0.283398	-2.45232	0.0141937	0.0439438
Pak	906.936	-0.856323	0.238271	-3.5939	0.000325765	0.00360507		CG44038	48.5896	2.59573	0.569861	4.55502	5.23799e-06	0.000111512		RpII140	367.307	-0.755614	0.19503	-3.87435	0.000106908	0.000471852		CR31429	101.725	1.60292	0.538467	2.97682	0.00291259	0.0184433		CRAT	134.365	-0.694358	0.272271	-2.55025	0.0107646	0.0350561
CG42238	7542.18	-0.856482	0.231822	-3.69457	0.000220262	0.00256354		Sgs1	37.8516	2.59768	0.719552	3.61014	0.000306036	0.0039434		CG42497	132.639	-0.755371	0.269065	-2.80739	0.00499454	0.0152067		kug	10665.2	1.60418	0.218548	7.34014	2.13375e-13	1.44831e-11		santa-maria	575.952	-0.693589	0.210464	-3.29553	0.000982375	0.00463822
CG33140	222.925	-0.860572	0.314532	-2.73604	0.00621828	0.0412246		CG2911	64.3901	2.60381	0.594427	4.38036	1.18482e-05	0.000229003		Tim10	132.639	-0.755371	0.269065	-2.80739	0.00499454	0.0152067		CG8771	280.565	1.60926	0.37236	4.32178	1.54777e-05	0.000228609		H	882.926	-0.69278	0.181284	-3.82153	0.000132627	0.00081363
Hsf	431.353	-0.861259	0.263037	-3.27429	0.00105926	0.00972381		CG11112	48.7283	2.60706	0.86588	3.01088	0.00260489	0.0224069		CG10508	1677.51	-0.755026	0.132353	-5.70463	1.16598e-08	9.30558e-08		SMC2	229.548	1.61051	0.431681	3.7308	0.000190873	0.00195601		CG9747	264.565	-0.691369	0.251373	-2.75037	0.00595283	0.0214247
Cdk5alpha	260.653	-0.861423	0.323255	-2.66484	0.00770246	0.0487442		wts	8589.02	2.62237	0.178412	14.6984	6.59967e-49	3.26552e-46		R1_DM:R1:LINE	27578.2	-0.753852	0.192091	-3.92445	8.69285e-05	0.000389197		MRP	8459.97	1.61122	0.22937	7.02454	2.14778e-12	1.29102e-10		alpha-Est9	1878.28	-0.690933	0.206934	-3.3389	0.000841111	0.00404961
DopEcR	5395.8	-0.862276	0.256269	-3.36473	0.000766173	0.00739346		conv	28.1708	2.62248	0.966629	2.71301	0.00666743	0.0470754		nct	716.594	-0.753613	0.173682	-4.33905	1.43103e-05	7.35895e-05		ci	570.786	1.61128	0.307363	5.24229	1.58599e-07	3.74256e-06		Ir85a	1010.52	-0.690471	0.252051	-2.73941	0.00615498	0.0220122
Vha100-1	1022.72	-0.866539	0.226755	-3.82149	0.00013265	0.00167314		CR46126	43.9371	2.6266	0.754439	3.48153	0.000498567	0.00595296		MTA1-like	2385.79	-0.752739	0.207414	-3.62916	0.000284342	0.00115011		btv	249.625	1.61479	0.4161	3.88077	0.000104126	0.00116378		Cbp80	304.26	-0.69027	0.242144	-2.85066	0.00436286	0.01643
CG13198	464.149	-0.870731	0.304703	-2.85764	0.00426802	0.0308313		CG13875	44.1279	2.64442	0.84255	3.13859	0.00169765	0.0159817		smt3	1717.52	-0.752411	0.163645	-4.59784	4.26894e-06	2.38333e-05		pyd	3327.63	1.6151	0.245236	6.5859	4.52151e-11	2.13394e-09		CG31650	172.097	-0.690001	0.259261	-2.66142	0.00778122	0.0268481
dnc	15209.6	-0.874139	0.226833	-3.85367	0.000116362	0.00149566		CR45670	29.6807	2.65135	0.779677	3.40058	0.000672426	0.00758922		Zyx	2377.92	-0.752131	0.13383	-5.62005	1.90901e-08	1.48281e-07		stan	1527.5	1.61624	0.404897	3.99174	6.55911e-05	0.000773143		CG9394	1562.65	-0.689511	0.262713	-2.62458	0.00867556	0.0294313
PI4KIIIalpha	784.146	-0.874234	0.249533	-3.50349	0.000459209	0.00481174		CG34008	64.5231	2.65729	0.610757	4.35082	1.3563e-05	0.000259311		CG1416	280.125	-0.750963	0.223574	-3.35889	0.000782548	0.00288569		PCB	662.898	1.61855	0.288187	5.61631	1.95078e-08	5.53271e-07		Rh50	3555.62	-0.688612	0.172654	-3.98838	6.65254e-05	0.000436926
Map205	1385.2	-0.878781	0.311021	-2.82547	0.00472117	0.0334634		d	40.5163	2.65946	0.891406	2.98344	0.00285026	0.0239197		mtm	140.763	-0.75028	0.314686	-2.38422	0.0171155	0.0444609		ND-MWFE	306.527	1.62072	0.451588	3.58894	0.000332031	0.00307903		HnRNP-K	597.34	-0.687933	0.18628	-3.69301	0.000221616	0.0012823
Prestin	691.102	-0.879569	0.235371	-3.73694	0.000186274	0.00222677		CR45139	77.2699	2.66178	0.452357	5.88424	3.99888e-09	1.58545e-07		CG17490	417.747	-0.750261	0.179771	-4.17343	3.00046e-05	0.00014545		CG3078	212.697	1.62084	0.413577	3.91907	8.88897e-05	0.00101127		eff	2746.99	-0.687764	0.220244	-3.12274	0.00179175	0.00776245
CR46137	353.205	-0.879893	0.324064	-2.71519	0.00662385	0.0432576		CG6745	33.3011	2.66886	0.879337	3.03509	0.00240468	0.0210289		CG8412	356.655	-0.750064	0.191808	-3.91049	9.21086e-05	0.000410464		pic	408.162	1.63722	0.322776	5.0723	3.93046e-07	8.57182e-06		GCS2beta	283.601	-0.687612	0.221421	-3.10546	0.00189986	0.00814893
CG9932	9256.81	-0.881424	0.199655	-4.41473	1.01135e-05	0.000167016		l(3)05822	4344.97	2.67308	0.174089	15.3546	3.2977e-53	2.26625e-50		Bsg	7039.96	-0.74966	0.124249	-6.03352	1.6043e-09	1.43464e-08		CG3817	99.7957	1.63789	0.534236	3.06586	0.00217044	0.0146499		CG32669	174.628	-0.686951	0.281703	-2.43856	0.0147459	0.0453493
l(1)G0289	9353.16	-0.883771	0.269089	-3.28431	0.00102234	0.00945939		mir-2493	106.088	2.67562	0.411688	6.49914	8.07807e-11	4.01308e-09		retm	1637.59	-0.749563	0.141379	-5.30179	1.14674e-07	8.07617e-07		Gmap	1884.45	1.6432	0.26931	6.1015	1.05075e-09	3.7671e-08		prominin-like	2652.41	-0.686922	0.198855	-3.45438	0.000551552	0.00281395
Ih	6791.98	-0.887686	0.236244	-3.75749	0.000171623	0.00207878		CG33758	116.744	2.68337	0.537168	4.9954	5.87134e-07	1.55521e-05		Rab8	1743.12	-0.7495	0.121641	-6.16157	7.20286e-10	6.70127e-09		GTWIN_I-int:Gypsy:LTR	1127.43	1.64532	0.297394	5.53244	3.15801e-08	8.61289e-07		CG17841	3004.38	-0.68581	0.173167	-3.96039	7.48275e-05	0.000486022
CG30122	1398.72	-0.892199	0.205564	-4.34025	1.42319e-05	0.00022999		CG17717	79.0634	2.69931	0.595374	4.53381	5.79285e-06	0.000121248		Rap1	6345.36	-0.749147	0.157939	-4.74327	2.10296e-06	1.24003e-05		CNT1	71.1611	1.6495	0.64278	2.56619	0.0102822	0.049652		CG3984	242.694	-0.685758	0.231122	-2.96708	0.00300646	0.0120296
gol	463.424	-0.895915	0.311647	-2.87478	0.00404314	0.0295206		CG31999	477.269	2.69987	0.367678	7.34303	2.08805e-13	1.44297e-11		Cyt-c1	857.422	-0.747511	0.137788	-5.42509	5.79259e-08	4.25682e-07		ome	540.958	1.65128	0.335905	4.91591	8.83706e-07	1.76187e-05		Rip11	792.009	-0.685185	0.210836	-3.24985	0.00115464	0.00533469
Epac	508.009	-0.897356	0.326026	-2.75241	0.00591588	0.0397338		mir-4943	43.9412	2.71199	0.873132	3.10605	0.00189606	0.0174511		CG12264	151.463	-0.747356	0.304504	-2.45434	0.0141142	0.0377813		ACCORD2_I-int:Gypsy:LTR	1872.71	1.65447	0.271325	6.09774	1.07577e-09	3.83406e-08		zfh1	7258.39	-0.685139	0.199907	-3.4273	0.000609625	0.00306519
Pp1alpha-96A	725.883	-0.900882	0.265442	-3.3939	0.000689058	0.00683458		CR46089	551.007	2.71719	0.233108	11.6563	2.13011e-31	5.60628e-29		ACCORD_LTR:Gypsy:LTR	3574.57	-0.747038	0.166634	-4.48312	7.35604e-06	3.96072e-05		hiw	1040.09	1.66101	0.278922	5.9551	2.59907e-09	8.82077e-08		RpL6	408.141	-0.683818	0.226888	-3.0139	0.00257914	0.0105649
PCB	1187.96	-0.901872	0.272756	-3.30652	0.000944636	0.00883614		Cralbp	44.044	2.7207	0.704317	3.86289	0.000112054	0.00169451		PI31	304.214	-0.747024	0.194244	-3.8458	0.00012016	0.000524961		CG12948	165.876	1.6636	0.537809	3.0933	0.00197947	0.0136351		CG32485	224.194	-0.683713	0.252266	-2.71029	0.00672243	0.0237072
CheB42c	439.97	-0.90241	0.278776	-3.23704	0.00120776	0.0108745		mbc	17214.3	2.73584	0.186522	14.6676	1.03909e-48	4.94369e-46		alpha-Spec	6503.67	-0.746681	0.11904	-6.27253	3.55232e-10	3.41924e-09		Pde8	1009.4	1.66486	0.301651	5.51916	3.40629e-08	9.22754e-07		CG3760	275.555	-0.683499	0.252308	-2.70899	0.00674887	0.0237778
RpL10Ab	326.497	-0.903147	0.291546	-3.09779	0.00194972	0.0161824		CR44440	19.5679	2.74571	0.89787	3.05803	0.00222801	0.0198705		cmb	843.463	-0.746549	0.1509	-4.94731	7.52468e-07	4.73527e-06		LanB2	85.2674	1.66758	0.647611	2.57497	0.0100248	0.0487587		CG5554	207.585	-0.683233	0.251678	-2.71471	0.00663339	0.0234508
lin	276.001	-0.906996	0.311343	-2.91317	0.00357781	0.0266568		N	76697.6	2.74984	0.265411	10.3607	3.74287e-25	7.01504e-23		CG16817	2148.15	-0.746204	0.146603	-5.08998	3.58102e-07	2.35793e-06		Zip48C	174.44	1.67084	0.545845	3.06102	0.00220585	0.0148474		COX5A	421.801	-0.682441	0.249864	-2.73126	0.00630936	0.0224826
ca	594.98	-0.910811	0.294007	-3.09793	0.0019488	0.0161824		ec	182.85	2.75669	0.333813	8.25821	1.47877e-16	1.41801e-14		CG5484	166.016	-0.745955	0.254727	-2.92845	0.00340656	0.0108853		CG10631	3712.09	1.67957	0.222742	7.54043	4.68416e-14	3.49345e-12		CG8602	525.872	-0.681975	0.212966	-3.20227	0.00136351	0.00614385
Acon	1960.14	-0.913084	0.198992	-4.58855	4.46341e-06	7.97748e-05		rtet	32.6134	2.75801	0.961837	2.86744	0.00413809	0.0322519		sstn	695.861	-0.745918	0.163533	-4.56128	5.08433e-06	2.79879e-05		Itp-r83A	1722.55	1.67997	0.266598	6.30152	2.94744e-10	1.17917e-08		Tcp-1zeta	500.565	-0.680926	0.191676	-3.55249	0.000381606	0.00205622
Atet	1157.64	-0.914111	0.321891	-2.83982	0.00451392	0.032262		PGRP-SA	52.0211	2.76089	0.959169	2.87841	0.00399682	0.0313909		Sirt1	1520.49	-0.745726	0.132493	-5.62843	1.81856e-08	1.41502e-07		CG34180	210.909	1.68421	0.417628	4.0328	5.51152e-05	0.000667906		Tango7	234.557	-0.680294	0.23993	-2.83539	0.00457702	0.0171119
Ssadh	636.664	-0.914266	0.312447	-2.92615	0.00343186	0.025855		Klp67A	21.835	2.76353	0.879694	3.14146	0.00168106	0.0158496		Rpn6	1133.01	-0.745603	0.144009	-5.17747	2.24912e-07	1.51682e-06		CG15923	553.336	1.68586	0.416797	4.04481	5.23661e-05	0.000643147		lid	2927.19	-0.680065	0.193561	-3.51344	0.000442345	0.00233868
MYPT-75D	2492.7	-0.914585	0.308679	-2.9629	0.0030476	0.0234283		CG5254	251.362	2.76772	0.333837	8.29063	1.12654e-16	1.11482e-14		Sra-1	601.748	-0.744041	0.219626	-3.38777	0.000704641	0.00262301		CG33158	267.783	1.687	0.412679	4.08792	4.35265e-05	0.000552402		Dhpr	245.154	-0.679902	0.256281	-2.65296	0.00797892	0.027406
mfrn	512.679	-0.919323	0.256044	-3.59049	0.000330051	0.00364621		CG32811	118.34	2.77143	0.564331	4.911	9.06124e-07	2.29688e-05		Df31	1235.14	-0.743739	0.231447	-3.21343	0.0013116	0.00459079		CG1662	167.96	1.69219	0.468959	3.6084	0.00030809	0.00290355		CG43897	473.973	-0.679614	0.223803	-3.03666	0.00239218	0.00988991
CG4050	204.088	-0.921463	0.331318	-2.78121	0.00541574	0.0369753		CG9837	99.8834	2.77928	0.570656	4.87033	1.1141e-06	2.77852e-05		TfIIFbeta	106.127	-0.743652	0.287082	-2.59038	0.00958703	0.0269534		acal	181.331	1.69407	0.466218	3.63364	0.000279456	0.00268606		Hsc70-4	17610.7	-0.679351	0.161657	-4.20242	2.64081e-05	0.000191644
CG34126	788.897	-0.923639	0.270424	-3.41552	0.000636596	0.00640847		CR44176	214.378	2.78782	0.395943	7.04096	1.90916e-12	1.18675e-10		unc-104	6554.49	-0.743391	0.123301	-6.02908	1.64901e-09	1.47068e-08		EF-G2	149.726	1.69432	0.550742	3.07643	0.00209499	0.014226		CG14441	6709.33	-0.677572	0.20941	-3.23562	0.00121379	0.00556623
CG1814	252.85	-0.924913	0.342503	-2.70045	0.00692454	0.0448398		w	10780.7	2.80217	0.237351	11.8061	3.63199e-32	9.98395e-30		Invader3_I-int:Gypsy:LTR	7282.69	-0.743273	0.162861	-4.56386	5.02226e-06	2.76576e-05		mir-2493	2040.43	1.6948	0.298357	5.68043	1.34356e-08	3.95923e-07		ND-B22	274.371	-0.675765	0.252819	-2.67292	0.00751932	0.0260725
sbb	5082.18	-0.928779	0.217805	-4.26427	2.00555e-05	0.000311908		CG4194	110.204	2.80489	0.432144	6.49064	8.54706e-11	4.22909e-09		Bub1	1127.53	-0.743253	0.15611	-4.76107	1.92569e-06	1.14445e-05		Sas-6	77.4978	1.69652	0.610227	2.78014	0.00543354	0.0303505		CG42245	891.434	-0.675627	0.189337	-3.56839	0.000359188	0.00195005
MICROPIA_I-int:Gypsy:LTR	9247.87	-0.930277	0.194726	-4.77737	1.77602e-06	3.47477e-05		dy	42.2162	2.81699	0.730193	3.85787	0.000114378	0.00172544		CG9205	396.436	-0.74295	0.194808	-3.81375	0.000136871	0.000591781		CG3709	206.447	1.70025	0.410179	4.14515	3.39589e-05	0.000448405		CG17337	273.195	-0.675057	0.23306	-2.8965	0.00377355	0.014567
Atg18b	453.466	-0.930974	0.330547	-2.81647	0.00485551	0.0340577		spn-B	90.0883	2.82071	0.484672	5.81984	5.89041e-09	2.29133e-07		UQCR-14	154.608	-0.742866	0.284009	-2.61564	0.00890601	0.0253266		CG2841	336.505	1.70725	0.351356	4.85903	1.17961e-06	2.28398e-05		CG9932	11944.4	-0.675025	0.182223	-3.70439	0.000211899	0.00123159
sip3	295.97	-0.931062	0.311392	-2.99	0.00278978	0.0218467		CG4725	818.338	2.82309	0.278832	10.1247	4.29332e-24	7.5869e-22		ClC-c	794.153	-0.742743	0.147951	-5.02019	5.16214e-07	3.32047e-06		Sema2b	246.496	1.70823	0.514694	3.31893	0.000903623	0.00719208		IscU	824.704	-0.674624	0.195073	-3.45832	0.000543556	0.00278057
Ald	3584.24	-0.931761	0.192315	-4.84498	1.26627e-06	2.55145e-05		CG18155	21.0738	2.84225	0.936257	3.03576	0.00239928	0.0210043		RpS16	395.42	-0.742689	0.248617	-2.98728	0.00281471	0.00915396		CG8180	426.989	1.71026	0.322083	5.30998	1.09636e-07	2.70331e-06		CG17598	436.606	-0.674518	0.196879	-3.42606	0.000612403	0.00307319
CG15673	729.244	-0.933094	0.284265	-3.28248	0.00102898	0.00950712		CG40160	868.352	2.85368	0.263786	10.8182	2.82407e-27	5.82229e-25		Nacalpha	341.171	-0.742549	0.188447	-3.94037	8.1357e-05	0.000366216		CG42541	704.865	1.71026	0.322126	5.3093	1.10045e-07	2.70786e-06		CG3356	730.028	-0.673973	0.211714	-3.18341	0.00145553	0.00650639
Pp2A-29B	487.85	-0.934007	0.251882	-3.70811	0.000208814	0.00244379		CG7131	94.5891	2.85431	0.568404	5.02163	5.1236e-07	1.37184e-05		spidey	304.302	-0.742471	0.222736	-3.33341	0.000857875	0.0031392		jumu	221.52	1.71047	0.417287	4.09903	4.14877e-05	0.000530428		pps	956.123	-0.673713	0.178139	-3.78195	0.000155604	0.000939436
DM1731_I-int:Copia:LTR	5025.02	-0.936341	0.199221	-4.70001	2.60148e-06	4.90987e-05		Mcm5	32.1315	2.85584	0.957839	2.98154	0.00286801	0.0240524		CG12025	714.857	-0.742456	0.159701	-4.64904	3.33483e-06	1.89427e-05		Cyp317a1	73.582	1.71099	0.624945	2.73782	0.00618485	0.0336159		Dek	1605.24	-0.6733	0.183016	-3.67891	0.000234231	0.00134626
rut	2578.65	-0.937399	0.197079	-4.75645	1.97022e-06	3.80821e-05		CR45135	400.662	2.86374	0.513499	5.57691	2.44834e-08	8.60398e-07		Syx18	159.481	-0.741538	0.280042	-2.64796	0.00809796	0.0233216		CG30323	152.823	1.71178	0.511605	3.34589	0.000820177	0.00663278		enok	1842.94	-0.672038	0.196053	-3.42784	0.000608414	0.00306148
Cul1	931.89	-0.937655	0.28548	-3.28448	0.00102169	0.00945939		CG43337	52.9928	2.86944	0.741026	3.87225	0.000107834	0.00164477		CG3163	141.107	-0.741314	0.264476	-2.80295	0.00506375	0.0153719		Mys45A	389.841	1.71937	0.345474	4.97684	6.46299e-07	1.33025e-05		vih	330.978	-0.671314	0.239165	-2.8069	0.005002	0.0185346
Trl	433.687	-0.939769	0.317409	-2.96075	0.00306895	0.0235359		Graf	6051.15	2.87926	0.233441	12.334	5.94003e-35	1.9859e-32		VhaM8.9	332.589	-0.741259	0.183239	-4.0453	5.22556e-05	0.000243762		CG42699	249.282	1.71963	0.424424	4.05169	5.08493e-05	0.000627539		ergic53	356.608	-0.671205	0.204448	-3.28301	0.00102704	0.00481753
uex	1758.2	-0.946904	0.225645	-4.19643	2.71158e-05	0.00040833		CG44838	10584.5	2.88698	0.188815	15.29	8.91271e-53	5.80264e-50		Vps20	183.655	-0.740872	0.261752	-2.83043	0.00464849	0.0142981		CG2972	156.288	1.7238	0.524474	3.28672	0.00101363	0.00791127		TMS1	488.975	-0.670681	0.203163	-3.3012	0.000962715	0.0045654
CG46307	778.079	-0.946911	0.231934	-4.08268	4.45194e-05	0.000633189		spg	3827.4	2.89049	0.182294	15.8562	1.27286e-56	1.04969e-53		CG4433	216.122	-0.74048	0.288891	-2.56318	0.0103719	0.0288925		Rhp	254.669	1.73225	0.403422	4.29389	1.75567e-05	0.000254646		Picot	7437.25	-0.670387	0.174036	-3.852	0.000117159	0.000728061
Saf-B	2393.41	-0.947371	0.223542	-4.23801	2.2551e-05	0.000346722		yellow-h	32.7346	2.89491	0.692253	4.18187	2.89121e-05	0.000505859		PyK	1411.05	-0.739234	0.145001	-5.09814	3.43005e-07	2.26523e-06		RIOK1	393.138	1.73684	0.34839	4.98534	6.18539e-07	1.27966e-05		CG11857	602.33	-0.668822	0.217288	-3.07805	0.0020836	0.00883022
CG3689	283.695	-0.948526	0.340757	-2.78358	0.00537621	0.0368268		CR44611	42.3479	2.89644	0.703061	4.11975	3.79282e-05	0.000648448		kcc	434.764	-0.739162	0.19841	-3.72544	0.000194977	0.000815559		CR44017	607.965	1.73935	0.415329	4.18789	2.81559e-05	0.000383085		ND-75	262.908	-0.668718	0.254171	-2.63098	0.00851389	0.028997
Vha68-2	1890.25	-0.951923	0.217383	-4.37902	1.19214e-05	0.000195362		CG14410	28.2247	2.8972	1.00179	2.89201	0.00382788	0.0303294		CIAPIN1	616.588	-0.739157	0.180066	-4.10492	4.0445e-05	0.000192362		Dl	182.704	1.73999	0.465154	3.74068	0.000183521	0.00189351		CG7611	592.281	-0.668524	0.185207	-3.6096	0.000306667	0.00170061
aPKC	1194.49	-0.953819	0.244014	-3.90886	9.27318e-05	0.00122764		CR44830	125.4	2.90127	0.508277	5.70805	1.14279e-08	4.23244e-07		RpL34a	141.451	-0.738677	0.295264	-2.50175	0.0123581	0.0336193		CG10589	730.409	1.7425	0.276658	6.29838	3.00776e-10	1.19933e-08		Kdm4A	240.747	-0.6682	0.272834	-2.4491	0.0143212	0.0442644
sbr	1261.41	-0.95759	0.276146	-3.4677	0.000524934	0.00539457		CG18171	289.91	2.90803	0.396156	7.34063	2.12597e-13	1.46102e-11		Ime4	113.929	-0.737993	0.311269	-2.37092	0.017744	0.045811		heix	293.17	1.7491	0.451319	3.87553	0.000106393	0.00118583		Su(z)12	269.305	-0.667791	0.215762	-3.09504	0.00196789	0.00841282
CG9518	517.639	-0.95838	0.293194	-3.26876	0.00108019	0.00986504		ana3	122.839	2.91246	0.523444	5.56404	2.63601e-08	9.18518e-07		CG2258	1098.34	-0.737473	0.154874	-4.76176	1.91915e-06	1.14107e-05		CG12267	121.522	1.75137	0.557816	3.13969	0.00169125	0.0120553		ema	528.582	-0.667454	0.205278	-3.25146	0.00114815	0.0053085
CG30385	353.123	-0.960104	0.281335	-3.41267	0.000643294	0.00646574		CG15773	66.4881	2.91247	0.595196	4.89329	9.91645e-07	2.49042e-05		Ost48	144.172	-0.73743	0.282197	-2.61317	0.00897061	0.0254768		Vps13B	1013.77	1.75296	0.277921	6.3074	2.83763e-10	1.14281e-08		sax	325.9	-0.666056	0.222945	-2.98754	0.00281235	0.0113689
Gp210	350.257	-0.961211	0.291763	-3.29449	0.000986009	0.00918961		CG12917	49.7137	2.92051	0.613476	4.7606	1.93021e-06	4.58285e-05		CG14562	668.062	-0.737166	0.179439	-4.10817	3.98809e-05	0.000190018		capt	583.119	1.75503	0.387627	4.52763	5.96501e-06	9.65316e-05		Dp	511.563	-0.665647	0.190197	-3.49978	0.000465647	0.00244588
lark	524.811	-0.961442	0.297507	-3.23166	0.00123073	0.0110369		RhoGAP15B	1617.44	2.92464	0.195296	14.9754	1.063e-50	5.71708e-48		CG2889	167.192	-0.737119	0.277721	-2.65417	0.0079503	0.0229408		CG17328	158.726	1.75643	0.471621	3.72424	0.000195903	0.00200245		Ubc6	2095.12	-0.66559	0.192746	-3.4532	0.000553968	0.00282489
CG6364	339.569	-0.963006	0.337531	-2.85309	0.00432964	0.031206		CG9981	58.2193	2.93652	0.84937	3.45729	0.000545631	0.00639759		FROGGER_I-int:Copia:LTR	257.051	-0.737041	0.310129	-2.37656	0.0174749	0.0452099		trus	60.4076	1.76152	0.687023	2.56399	0.0103478	0.0498933		KrT95D	4500.14	-0.665531	0.222032	-2.99745	0.00272247	0.0110575
sw	610.896	-0.966745	0.258653	-3.73761	0.000185775	0.00222288		mael	48.0711	2.93826	0.858219	3.42367	0.000617821	0.00708947		Cys	388.752	-0.736976	0.175989	-4.18762	2.81895e-05	0.000137299		CG5916	191.343	1.76551	0.499074	3.53758	0.000403809	0.00363278		GckIII	545.763	-0.663723	0.206537	-3.21358	0.00131093	0.00593589
Adar	2065.01	-0.967724	0.204004	-4.74365	2.09904e-06	4.045e-05		CR43785	19.1533	2.93883	1.06164	2.7682	0.00563672	0.0413805		CG14184	155.406	-0.736408	0.242215	-3.04031	0.00236338	0.00780972		Mariner2_DM:TcMar-Tc1:DNA	2680.01	1.76985	0.27332	6.47537	9.45807e-11	4.26389e-09		Etf-QO	174.131	-0.663626	0.271081	-2.44808	0.0143622	0.0443614
Vha55	1988.72	-0.969216	0.216385	-4.47913	7.49471e-06	0.000127889		CR46095	110	2.96058	0.418931	7.06698	1.58341e-12	9.99328e-11		sea	1530.27	-0.736337	0.17479	-4.2127	2.5234e-05	0.000124677		CR45130	173.99	1.7705	0.442062	4.00509	6.19942e-05	0.000740132		eIF-5A	449.959	-0.6611	0.257559	-2.56679	0.0102644	0.03375
CG6023	600.666	-0.969322	0.283568	-3.4183	0.000630135	0.00635341		CG43348	81.2925	2.96341	0.764108	3.87826	0.000105205	0.00161262		CG4098	143.394	-0.734762	0.276162	-2.66062	0.00779972	0.0225648		XDMR:XDMR:Unknown	216.34	1.7708	0.402597	4.39845	1.09025e-05	0.000165483		fog	6080.97	-0.660962	0.204931	-3.22529	0.00125845	0.0057304
CG32141	194.464	-0.970446	0.365319	-2.65644	0.00789711	0.0497305		thw	25.3222	2.9659	0.949346	3.12415	0.00178322	0.0166102		RpS13	598.835	-0.734587	0.202678	-3.62441	0.00028962	0.00116933		Rev1	141.644	1.77093	0.662034	2.67498	0.0074734	0.0389866		CG9485	425.303	-0.660279	0.23604	-2.79732	0.00515283	0.0189847
RpLP1	595.942	-0.970478	0.245653	-3.9506	7.79546e-05	0.00104716		pip	121.597	2.96767	0.440529	6.73662	1.62119e-11	9.03337e-10		CG4050	241.923	-0.73435	0.244784	-2.99999	0.0026999	0.00881923		CG6745	144.602	1.77163	0.559268	3.16777	0.00153611	0.01114		Pten	454.824	-0.659942	0.268413	-2.45868	0.0139449	0.0432874
lt	616.352	-0.971301	0.253839	-3.82644	0.00013001	0.00164633		CR46020	1071.67	2.96885	0.278276	10.6687	1.42578e-26	2.79952e-24		CG5010	1181.85	-0.73354	0.161053	-4.55465	5.24729e-06	2.88493e-05		nrv1	133.902	1.77433	0.509852	3.48008	0.000501265	0.00436961		blw	3041.25	-0.659785	0.163769	-4.02876	5.60713e-05	0.000375902
hrg	595.328	-0.973406	0.286587	-3.39654	0.000682431	0.00677409		CR44729	42.6287	2.97063	0.6997	4.24557	2.18037e-05	0.000393165		CG8481	145.795	-0.732915	0.25426	-2.88254	0.0039448	0.0124035		CG2247	1579.34	1.77905	0.262921	6.7665	1.31931e-11	6.90042e-10		MEP-1	931.695	-0.658702	0.190122	-3.46462	0.000530975	0.00272531
RpS9	210.517	-0.98076	0.342389	-2.86446	0.00417721	0.030312		LanA	1042.27	3.00769	0.290522	10.3527	4.0684e-25	7.51136e-23		vsg	4860.4	-0.732669	0.141337	-5.18386	2.17341e-07	1.47022e-06		spg	7556.14	1.78152	0.234207	7.60659	2.81415e-14	2.19585e-12		GAPcenA	751.212	-0.657304	0.188838	-3.48079	0.000499937	0.00258947
CR45874	163.817	-0.981151	0.368558	-2.66213	0.00776469	0.0490653		CR33963	3035.43	3.01132	0.233148	12.9159	3.6622e-38	1.3324e-35		Invader5_I-int:Gypsy:LTR	102.751	-0.732513	0.30084	-2.43489	0.0148963	0.0395341		CR45404	146.796	1.78558	0.536076	3.33082	0.000865892	0.00693747		Xrp1	28118.4	-0.657207	0.176165	-3.73064	0.000190995	0.00112219
gpp	9612.13	-0.984903	0.237976	-4.13866	3.49344e-05	0.000511639		egr	648.866	3.01332	0.275546	10.9358	7.77116e-28	1.68648e-25		Tpc1	251.827	-0.732453	0.223593	-3.27583	0.00105353	0.00377451		CG18171	803.087	1.78852	0.370492	4.82742	1.38313e-06	2.64413e-05		CG8229	568.392	-0.65706	0.207049	-3.17345	0.00150639	0.00669074
Ankle2	303.99	-0.985319	0.32747	-3.00889	0.00262207	0.0208448		ckd	89.8172	3.02134	0.471357	6.40989	1.45628e-10	6.90197e-09		CG3328	6302.43	-0.732329	0.109915	-6.66265	2.68927e-11	2.8743e-10		Wnt5	71.3716	1.78968	0.67616	2.64682	0.00812517	0.0417028		MtnA	495.992	-0.656463	0.245248	-2.67673	0.00743442	0.0258307
CG8176	2568.51	-0.99305	0.24422	-4.06622	4.77822e-05	0.00067586		CG8097	56.2765	3.03967	0.879347	3.45674	0.000546761	0.00640477		ash2	377.439	-0.731759	0.207203	-3.5316	0.00041306	0.0016169		CR45870	146.129	1.79276	0.550468	3.2568	0.00112677	0.00863264		CG8974	242.073	-0.655742	0.235729	-2.78176	0.00540648	0.0197672
CG2225	905.953	-0.99325	0.297069	-3.3435	0.000827296	0.00789165		Pak3	13304.7	3.04137	0.189418	16.0564	5.15769e-58	4.90774e-55		CR41544	12800.2	-0.730852	0.244485	-2.98935	0.0027957	0.00910324		ROVER-LTR_DM:Gypsy:LTR	328.103	1.7958	0.368776	4.86963	1.11807e-06	2.16829e-05		KdelR	865.85	-0.654779	0.217537	-3.00997	0.0026127	0.0106787
ZnT63C	522.699	-0.993439	0.264507	-3.75581	0.000172779	0.00209081		CG4942	76.858	3.05859	0.663764	4.60795	4.06665e-06	8.91923e-05		enok	2599.33	-0.730808	0.135673	-5.38654	7.18252e-08	5.201e-07		CG3156	189.989	1.79728	0.561224	3.20243	0.00136275	0.0101259		Fim	4502.47	-0.654764	0.207879	-3.14973	0.0016342	0.00717362
CG31550	632.295	-0.994045	0.296144	-3.35662	0.000789001	0.00756815		CG17173	42.6236	3.05881	0.706709	4.32825	1.50299e-05	0.000283847		Ehbp1	1702.95	-0.730393	0.131366	-5.56	2.69774e-08	2.056e-07		RpI12	74.9065	1.79929	0.604125	2.97834	0.00289812	0.0183899		ND-42	220.987	-0.654758	0.268802	-2.43584	0.0148572	0.045619
kirre	951.518	-1.00311	0.269628	-3.72036	0.000198939	0.00235185		CG5011	77.4045	3.06039	0.691648	4.42478	9.65407e-06	0.000190768		sli	13973.3	-0.730149	0.123746	-5.90037	3.6269e-09	3.07458e-08		CG9249	80.896	1.8013	0.579764	3.10696	0.00189022	0.0131326		EndoA	1135.8	-0.65435	0.191097	-3.42418	0.000616653	0.00308971
CG31650	200.729	-1.00595	0.334403	-3.0082	0.00262802	0.0208662		CG4945	265.221	3.07212	0.309916	9.91273	3.66485e-23	6.21017e-21		Vap33	4059.08	-0.729494	0.134252	-5.43377	5.51748e-08	4.07359e-07		Wdr59	206.464	1.80422	0.518359	3.48063	0.000500239	0.00436382		Vha44	1655.77	-0.653829	0.166576	-3.9251	8.6694e-05	0.000553917
CG17646	502.512	-1.00621	0.262065	-3.83956	0.000123257	0.00157168		CR45449	21.5685	3.0751	1.11899	2.74811	0.00599403	0.0434111		Tbce	335.352	-0.728816	0.194453	-3.74803	0.000178227	0.000751142		Nop56	149.6	1.80453	0.518717	3.47884	0.00050359	0.00438356		SelR	887.185	-0.652384	0.201913	-3.23101	0.00123353	0.00563873
CaMKI	853.045	-1.01098	0.281802	-3.58756	0.000333791	0.00368118		mei-218	49.4025	3.08267	0.59895	5.14679	2.64984e-07	7.65854e-06		CG11655	239.784	-0.728372	0.21188	-3.43767	0.000586748	0.0022169		CR43334	50200.6	1.80811	0.293208	6.16665	6.9751e-10	2.58506e-08		CG31729	1344.95	-0.65234	0.215286	-3.03011	0.00244461	0.0100745
Caper	773.306	-1.01101	0.240375	-4.20598	2.59954e-05	0.000393772		CG17450	20.0891	3.08762	1.03326	2.98822	0.00280605	0.0236289		akirin	3545.23	-0.727945	0.161529	-4.50658	6.58798e-06	3.56771e-05		ninaG	351.759	1.80826	0.365581	4.94626	7.56529e-07	1.53105e-05		Adar	2407.78	-0.652063	0.173864	-3.75041	0.000176544	0.0010468
CG31637	1303.84	-1.01335	0.329564	-3.07482	0.00210628	0.0171814		ImpE3	149.628	3.09071	0.572072	5.40267	6.56557e-08	2.13727e-06		Madm	391.506	-0.727165	0.173529	-4.19045	2.78398e-05	0.000135843		fuss	228.759	1.81423	0.491315	3.6926	0.000221972	0.00222746		dbr	1710.67	-0.6513	0.186977	-3.48331	0.000495257	0.00257215
DOC5_DM:Jockey:LINE	1674.51	-1.01459	0.233396	-4.34705	1.37979e-05	0.000223257		Cib2	25.8341	3.09757	0.883028	3.5079	0.000451662	0.00549367		Scsalpha	592.077	-0.726845	0.153819	-4.72532	2.2975e-06	1.34331e-05		drl	76.0036	1.81495	0.655397	2.76924	0.00561873	0.0311116		RhoGAP92B	680.492	-0.651271	0.206476	-3.15422	0.00160929	0.00707882
Ars2	1449.47	-1.01509	0.235854	-4.30387	1.67839e-05	0.000265866		CR44177	18.6534	3.10183	1.13137	2.74167	0.00611275	0.0439876		Rpn7	187.969	-0.726757	0.258794	-2.80824	0.00498126	0.0151801		CG9527	81.8479	1.81533	0.640236	2.83541	0.00457664	0.0265331		CG4502	1016.94	-0.651175	0.208697	-3.12019	0.00180737	0.00781443
MED31	252.586	-1.01655	0.359383	-2.8286	0.00467524	0.0332297		CR42875	19.3541	3.10961	0.950281	3.2723	0.00106675	0.0109599		CG10561	224.792	-0.724974	0.266564	-2.7197	0.00653403	0.019211		shams	77.9161	1.81822	0.675461	2.69182	0.00710632	0.0375584		Mondo	1415.97	-0.650705	0.180016	-3.61471	0.000300681	0.001671
CG11060	337.422	-1.01742	0.370615	-2.74521	0.00604714	0.0404247		inv	55.0135	3.11799	0.756867	4.1196	3.79528e-05	0.000648448		Ptp10D	1884.14	-0.724791	0.122788	-5.90279	3.57411e-09	3.03947e-08		CR42746	181.505	1.82897	0.479173	3.81692	0.000135125	0.00145507		hfp	2516.32	-0.649121	0.212329	-3.05715	0.00223452	0.00934264
mura	2231.22	-1.0184	0.227033	-4.48571	7.26723e-06	0.000124505		CG12206	53.6787	3.11799	0.835673	3.73111	0.000190635	0.00265621		Bet1	125.586	-0.724714	0.278941	-2.59809	0.00937436	0.0264613		CR44230	79.7266	1.82934	0.63673	2.87303	0.00406558	0.0241378		bocks	921.078	-0.648529	0.189998	-3.41334	0.000641716	0.00320289
CR46145	476.043	-1.02086	0.292932	-3.48496	0.000492205	0.00511152		CG3568	61.6725	3.12502	0.792686	3.94232	8.06957e-05	0.00127488		CG8032	120.843	-0.724228	0.301579	-2.40146	0.01633	0.0427363		p130CAS	158.569	1.83077	0.464926	3.93776	8.22443e-05	0.000947259		scro	1192.71	-0.647886	0.26332	-2.46045	0.0138764	0.0431414
CG17691	857.194	-1.02207	0.252654	-4.04533	5.22499e-05	0.000731785		CG12985	64.6098	3.134	0.73734	4.25041	2.13377e-05	0.000386454		CG1545	607.152	-0.724085	0.205776	-3.51881	0.000433488	0.00168698		CG8329	216.784	1.8311	0.646919	2.8305	0.0046476	0.0268671		CG7518	742.094	-0.647659	0.249886	-2.59182	0.00954688	0.0318607
Myo95E	473.09	-1.02243	0.370606	-2.75882	0.0058011	0.0391269		CG42395	30.3789	3.13665	0.745792	4.20581	2.60153e-05	0.000459071		Fip1	866.718	-0.724055	0.16781	-4.31472	1.59803e-05	8.16117e-05		Nmd3	142.507	1.83132	0.502921	3.64137	0.000271189	0.00262541		CG4495	159.76	-0.647377	0.266135	-2.43251	0.0149946	0.0459632
CR43097	321.848	-1.0232	0.327711	-3.12224	0.00179478	0.0151018		snoRNA:Me28S-C1237	32.0145	3.13782	0.810459	3.87166	0.000108095	0.00164672		Cul3	1495.89	-0.723982	0.12317	-5.87791	4.15473e-09	3.49102e-08		Tsp66E	8427.28	1.83701	0.270568	6.78948	1.12542e-11	6.11657e-10		CG11426	673.215	-0.646463	0.18974	-3.4071	0.000656565	0.00326691
cdm	289.31	-1.02353	0.301334	-3.39666	0.000682144	0.00677409		CG32295	222.738	3.15436	0.386401	8.16343	3.2564e-16	3.0061e-14		bchs	2588.76	-0.723698	0.124277	-5.82327	5.77087e-09	4.78281e-08		mfr	140.086	1.83988	0.495538	3.7129	0.000204901	0.0020821		Tet	6043.27	-0.646288	0.185663	-3.48097	0.000499606	0.00258947
Gypsy_LTR:Gypsy:LTR	1157.98	-1.02369	0.279971	-3.6564	0.00025578	0.00292141		trx	36799	3.15479	0.182069	17.3275	2.91895e-67	5.1582e-64		CG1572	295.304	-0.723622	0.201811	-3.58564	0.000336257	0.00134021		CG9519	69.4441	1.84097	0.666973	2.76019	0.00577682	0.0318701		Cyt-b5	213.95	-0.646247	0.25169	-2.56763	0.0102397	0.0336776
Vha26	3322.21	-1.02508	0.240209	-4.26744	1.97727e-05	0.000308256		CG14142	426.796	3.16541	0.509712	6.21018	5.29225e-10	2.35486e-08		apolpp	121317	-0.723457	0.105905	-6.8312	8.42071e-12	9.50175e-11		CG9279	193.542	1.84097	0.448995	4.10021	4.12781e-05	0.000528308		CR44969	392.496	-0.645565	0.234348	-2.75473	0.00587401	0.021189
caz	195.129	-1.02599	0.365326	-2.80843	0.00497832	0.0347101		CR45461	59.7217	3.19097	0.769551	4.14654	3.37542e-05	0.000581531		Rpt6	270.88	-0.722933	0.234461	-3.08339	0.0020466	0.00685964		26-29-p	263.739	1.84251	0.41019	4.49185	7.06062e-06	0.000112098		Ire1	1771.66	-0.642941	0.213947	-3.00515	0.00265452	0.010812
CG34417	49568.8	-1.02793	0.247743	-4.14918	3.33666e-05	0.000491487		topi	137.27	3.19436	0.453101	7.05001	1.78905e-12	1.12338e-10		porin	2709.54	-0.722716	0.122301	-5.9093	3.43557e-09	2.92911e-08		CG16771	104.795	1.84582	0.549118	3.36143	0.000775412	0.00633009		CG31550	508.704	-0.642306	0.225896	-2.84337	0.00446399	0.0167183
CG31808	590.727	-1.02971	0.327701	-3.14222	0.00167672	0.0143057		Ns4	296.828	3.20319	0.314197	10.1949	2.0905e-24	3.74775e-22		CG14074	198.441	-0.722245	0.299564	-2.41099	0.0159092	0.0417906		CG17202	75.4464	1.84749	0.712691	2.59228	0.00953429	0.046941		caps	1002.72	-0.64225	0.223262	-2.87666	0.00401908	0.0153999
RpL32	293.806	-1.03024	0.333095	-3.09292	0.00198199	0.0163972		timeout	26.2504	3.20726	0.983152	3.26223	0.00110541	0.0113008		CG12099	1163.27	-0.721331	0.13607	-5.30117	1.15061e-07	8.0991e-07		CG9777	114.302	1.85111	0.515786	3.58891	0.000332062	0.00307903		Rpt3	381.506	-0.642063	0.210391	-3.05176	0.00227501	0.00947822
RFeSP	266.474	-1.03138	0.322487	-3.19821	0.00138281	0.0122044		CNT1	23.732	3.22689	0.842252	3.83126	0.000127487	0.00190002		CG6356	14841.2	-0.720883	0.127641	-5.64772	1.62593e-08	1.2718e-07		CG16979	143.826	1.85575	0.480389	3.86303	0.00011199	0.00123455		rno	3054.03	-0.641653	0.175091	-3.66469	0.000247637	0.00141077
CG42724	2217.12	-1.03883	0.279905	-3.71136	0.000206151	0.00242147		CG15909	126.981	3.2302	0.418556	7.71748	1.18652e-14	9.35558e-13		M6	128.23	-0.720599	0.299478	-2.40618	0.0161203	0.0422536		CR45897	143.946	1.85656	0.50562	3.67185	0.000240802	0.00238083		Spt20	1463.67	-0.64156	0.194647	-3.29601	0.000980681	0.00463191
CG17508	554.645	-1.03967	0.250361	-4.15269	3.28591e-05	0.000485127		Mal-B1	110.956	3.233	0.496193	6.51562	7.23918e-11	3.62545e-09		CG2004	194.559	-0.720574	0.245749	-2.93215	0.00336622	0.0107642		Ser	95.2904	1.85714	0.623613	2.97803	0.00290111	0.0183899		RhoGEF2	4926.33	-0.640907	0.159347	-4.02207	5.76881e-05	0.000385542
CG17930	466.234	-1.04344	0.300628	-3.47088	0.000518755	0.00534392		MDG1_LTR:Gypsy:LTR	2047.03	3.24532	0.203864	15.919	4.67608e-57	4.13165e-54		ppl	264.448	-0.720375	0.276209	-2.60808	0.00910523	0.0257724		CG15211	110.601	1.86553	0.630915	2.95687	0.00310782	0.019395		Tudor-SN	444.67	-0.640669	0.2583	-2.48033	0.013126	0.0410908
Mmp2	1870.86	-1.05091	0.28063	-3.74482	0.000180521	0.00217372		Vml	17.7412	3.24634	1.15168	2.81878	0.0048207	0.0364352		CG17929	195.01	-0.720085	0.244793	-2.9416	0.00326519	0.0104687		Rbm13	93.1155	1.86922	0.612011	3.05423	0.00225642	0.0150749		Smg5	1504.47	-0.639936	0.179422	-3.56665	0.000361572	0.00196053
CR43651	411.303	-1.05281	0.39174	-2.68753	0.00719818	0.0462623		CG34409	103.179	3.25082	0.629779	5.16185	2.44525e-07	7.15076e-06		lig	4716.4	-0.720032	0.145873	-4.93603	7.97302e-07	5.00326e-06		trx	28261.3	1.87316	0.244129	7.67283	1.68241e-14	1.34615e-12		CG15111	504.558	-0.639893	0.204523	-3.12871	0.00175576	0.00763466
wal	363.73	-1.05338	0.334342	-3.15062	0.00162924	0.0139844		CG2053	36.1903	3.25176	0.954768	3.40581	0.000659673	0.00746584		scu	464.947	-0.719856	0.174119	-4.13427	3.56091e-05	0.000170821		GABA-B-R2	86.8915	1.87924	0.626378	3.00017	0.0026983	0.0174991		Cyt-c1	674.3	-0.639724	0.224259	-2.85261	0.00433612	0.0163674
CG16952	378.433	-1.05403	0.328003	-3.21349	0.00131133	0.0116538		Neu2	21.0726	3.25186	0.894212	3.63656	0.000276303	0.0036491		Adar	4016.49	-0.718933	0.118862	-6.04848	1.46215e-09	1.31456e-08		l(3)neo38	6367.83	1.88125	0.278006	6.76695	1.31529e-11	6.90042e-10		wun	410.621	-0.638086	0.202877	-3.14519	0.00165979	0.00727361
cta	632.61	-1.0542	0.249177	-4.23074	2.32922e-05	0.000355768		mei-217	28.5645	3.25424	0.904005	3.5998	0.000318462	0.00408226		CG4502	1162.74	-0.717217	0.163338	-4.39101	1.12826e-05	5.90563e-05		Src64B	465.783	1.88283	0.367235	5.12706	2.94308e-07	6.56057e-06		JHDM2	224.45	-0.638015	0.254506	-2.50688	0.0121803	0.0387017
Gypsy2_I-int:Gypsy:LTR	3896.1	-1.05809	0.211029	-5.01396	5.33198e-07	1.18627e-05		CR45815	23.8715	3.25994	0.944567	3.45125	0.000557994	0.006524		CR42862	70572.1	-0.716389	0.114715	-6.24492	4.24015e-10	4.04343e-09		rod	92.038	1.88303	0.613884	3.0674	0.00215929	0.0145909		ebi	455.475	-0.637465	0.222061	-2.87067	0.00409606	0.0156485
CG9514	377.002	-1.05902	0.351936	-3.00914	0.00261991	0.0208405		CR44165	140.496	3.28905	0.4204	7.82363	5.13233e-15	4.28966e-13		CG9507	651.491	-0.71613	0.203493	-3.5192	0.000432857	0.00168502		CG33267	584.858	1.88405	0.313649	6.00689	1.89121e-09	6.54716e-08		ric8a	241.082	-0.637	0.235888	-2.70043	0.00692496	0.0242956
oys	3404.25	-1.06754	0.244183	-4.37191	1.23164e-05	0.000201046		Tsp42Ec	38.9018	3.30166	0.934115	3.53453	0.000408505	0.00504311		sqh	536.011	-0.715126	0.186971	-3.82479	0.000130881	0.000567165		CR46020	919.598	1.88437	0.292235	6.44811	1.13254e-10	5.01222e-09		Lnk	363.069	-0.636933	0.225302	-2.82701	0.00469846	0.0175355
lectin-37Db	312.703	-1.0686	0.301197	-3.54784	0.000388409	0.00418978		CG13075	22.9756	3.31676	1.18458	2.79995	0.00511107	0.0382595		Nep3	4023.04	-0.715075	0.154559	-4.62654	3.71826e-06	2.09162e-05		Cas	223.359	1.88466	0.557763	3.37897	0.000727584	0.00600866		scyl	11511.2	-0.636574	0.250674	-2.53945	0.0111028	0.0359124
bgm	254.306	-1.07114	0.318823	-3.35968	0.000780341	0.0075132		CG5235	63.4097	3.31724	0.690366	4.80504	1.54718e-06	3.76004e-05		Rpn1	609.039	-0.714015	0.166325	-4.2929	1.76354e-05	8.91783e-05		Gp93	1278.97	1.88936	0.36195	5.21994	1.78977e-07	4.19069e-06		Men	588.095	-0.636502	0.18448	-3.45026	0.000560056	0.00284807
RyR	863.513	-1.07336	0.303491	-3.5367	0.000405164	0.00433766		insc	259.186	3.32133	0.353399	9.39826	5.54753e-21	8.26783e-19		CG5886	179.084	-0.712224	0.255243	-2.79038	0.00526469	0.015924		CycE	134.898	1.8931	0.501133	3.77764	0.000158323	0.00167648		nuf	12538.6	-0.636218	0.224076	-2.8393	0.00452127	0.0169181
Cbl	601.02	-1.07447	0.257541	-4.17204	3.01884e-05	0.000451417		CG31106	15.6756	3.32702	1.08487	3.06674	0.00216408	0.0193702		CG6406	210.528	-0.711582	0.236088	-3.01406	0.00257779	0.00846799		Acyp2	84.5439	1.8948	0.611773	3.09723	0.00195336	0.0134878		noc	1686.25	-0.635982	0.195818	-3.24782	0.00116294	0.00536536
Vha16-1	11119.6	-1.07774	0.240417	-4.48278	7.36785e-06	0.00012606		CR32385	2144.75	3.3514	0.201837	16.6045	6.46642e-62	7.27179e-59		CG33129	664.006	-0.711124	0.150305	-4.73121	2.2319e-06	1.30724e-05		CG1360	147.213	1.89612	0.488191	3.88396	0.000102767	0.00115179		CG18766	258.336	-0.635794	0.237052	-2.68208	0.00731658	0.0254829
CG17896	273.617	-1.07964	0.383752	-2.81337	0.00490248	0.0342405		CR44610	18.4819	3.35348	1.09169	3.07183	0.00212752	0.0190983		Stlk	510.037	-0.71036	0.190882	-3.72147	0.000198068	0.000826935		laccase2	909.727	1.89881	0.334028	5.68459	1.31129e-08	3.87515e-07		VhaAC45	1006.39	-0.635078	0.19707	-3.2226	0.00127034	0.00577233
PP2A-Bprime	2068.64	-1.08027	0.210396	-5.13446	2.82956e-07	6.66558e-06		LRP1	33029.2	3.3755	0.230937	14.6165	2.20353e-48	1.00954e-45		Deaf1	1730	-0.709477	0.189122	-3.75142	0.000175836	0.000742479		shg	274.153	1.89989	0.393152	4.83246	1.34853e-06	2.58208e-05		CG9044	803.359	-0.634846	0.218064	-2.91129	0.00359944	0.0140374
Indy	1346.77	-1.08066	0.242716	-4.45238	8.49219e-06	0.000142818		Tre1	81.7554	3.37929	0.620688	5.44444	5.19698e-08	1.73279e-06		Irk2	3459.65	-0.709129	0.135522	-5.23256	1.67177e-07	1.14832e-06		CG2911	95.4437	1.90063	0.604598	3.14363	0.00166868	0.0119154		Kap-alpha1	543.58	-0.63289	0.197347	-3.20699	0.00134132	0.00605657
MFS17	990.797	-1.08312	0.237567	-4.55922	5.13428e-06	9.06278e-05		CR45039	80.557	3.37964	0.503585	6.71116	1.93089e-11	1.05686e-09		CG10435	244.83	-0.708162	0.224197	-3.15866	0.00158499	0.00543517		CG31690	591.906	1.9067	0.305802	6.23506	4.51605e-10	1.73767e-08		bchs	2001.57	-0.632298	0.173316	-3.64824	0.000264042	0.00149422
Actn	1950.84	-1.0856	0.270571	-4.01224	6.01442e-05	0.000830547		CR43864	84.876	3.3829	0.485369	6.96974	3.17524e-12	1.93486e-10		CG1418	150.546	-0.707989	0.254268	-2.78442	0.0053624	0.0161849		CG11398	178.746	1.90982	0.534325	3.57427	0.000351211	0.00322687		ebd1	310.352	-0.631386	0.242178	-2.60712	0.00913079	0.0306779
stck	316.495	-1.08725	0.347659	-3.12734	0.00176399	0.0149014		CR43971	56.897	3.38934	0.638877	5.30515	1.1258e-07	3.51669e-06		eIF2B-delta	149.089	-0.707858	0.252329	-2.8053	0.00502696	0.0152915		CG9837	123.571	1.91299	0.613734	3.11697	0.0018272	0.012783		CG6923	1153.4	-0.63107	0.181319	-3.48043	0.000500607	0.00259058
hfp	2000.27	-1.08793	0.232387	-4.68153	2.84735e-06	5.35026e-05		CR44717	19.2415	3.3913	1.05196	3.22379	0.00126504	0.0126709		CG10616	122.7	-0.707797	0.278053	-2.54554	0.0109107	0.0302046		CG6937	87.2531	1.913	0.658102	2.90684	0.00365104	0.0220696		Cyp6a9	293.114	-0.630778	0.257509	-2.44954	0.0143039	0.0442319
emp	324.112	-1.08856	0.394416	-2.75994	0.00578118	0.0390748		CR44096	23.1781	3.39721	0.863683	3.93339	8.37549e-05	0.00131645		Thiolase	160.023	-0.706642	0.276253	-2.55795	0.0105291	0.0292695		CG12499	565.429	1.91418	0.347119	5.51447	3.49838e-08	9.41368e-07		CG11984	851.253	-0.630678	0.183938	-3.42876	0.000606355	0.00305549
CG9940	274.363	-1.09129	0.37371	-2.92015	0.00349858	0.0262479		CG13611	19.5036	3.4078	0.974435	3.4972	0.000470166	0.00568033		S	27780.5	-0.706359	0.132738	-5.32145	1.02946e-07	7.31964e-07		CG13843	198.505	1.91527	0.41937	4.56701	4.94719e-06	8.19917e-05		CG7033	728.442	-0.630393	0.209052	-3.01549	0.00256562	0.0105162
toy	221.613	-1.09133	0.36937	-2.95458	0.00313095	0.0239827		CG7335	19.746	3.44234	1.04093	3.30697	0.000943095	0.00992014		bur	1056.9	-0.706209	0.132192	-5.34229	9.17805e-08	6.57121e-07		CG12985	58.6679	1.91706	0.682182	2.81019	0.00495117	0.0281904		CG31342	701.92	-0.630294	0.205121	-3.0728	0.00212063	0.00896796
BLOOD_LTR:Gypsy:LTR	2115.63	-1.09253	0.249288	-4.3826	1.17269e-05	0.000192421		CR45746	24.6979	3.44835	1.23737	2.78685	0.00532229	0.0395416		Irk1	2484.53	-0.705861	0.116649	-6.05116	1.43811e-09	1.29556e-08		LanB1	77.7232	1.92416	0.628761	3.06024	0.00221159	0.0148695		ND-B16.6	182.333	-0.629852	0.254707	-2.47285	0.0134042	0.0418905
Blimp-1	4037.42	-1.09548	0.208344	-5.25803	1.45604e-07	3.61612e-06		CR45813	21.635	3.45975	1.00627	3.43819	0.000585607	0.00677005		bcn92	471.508	-0.705577	0.228262	-3.09109	0.00199425	0.00670437		ex	389.335	1.92455	0.389988	4.93488	8.01991e-07	1.61764e-05		CR44987	215.982	-0.629765	0.243738	-2.58378	0.00977237	0.0324042
CG2321	440.582	-1.09597	0.267476	-4.09745	4.17733e-05	0.000599467		Obp85a	65.7531	3.47629	0.761573	4.56462	5.00392e-06	0.000106906		SdhA	363.074	-0.705513	0.213913	-3.29813	0.000973314	0.00351364		ymp	99.7937	1.92753	0.583257	3.30478	0.000950521	0.00747669		Hrb27C	17710.1	-0.629387	0.248566	-2.53207	0.011339	0.0364677
CG3907	526.642	-1.09912	0.286739	-3.83319	0.000126494	0.00160816		Cubn	1147.64	3.49412	0.291727	11.9774	4.66972e-33	1.31283e-30		CG8728	110.381	-0.705361	0.287664	-2.45203	0.0142054	0.0379644		RNASEK	138.633	1.92898	0.504697	3.82205	0.000132347	0.00143153		CG1440	429.04	-0.629379	0.22366	-2.814	0.00489289	0.0181668
Taf4	3299.96	-1.10102	0.213097	-5.16675	2.38199e-07	5.69501e-06		CG5142	70.8442	3.5228	0.654324	5.38388	7.28966e-08	2.34826e-06		CG3605	972.008	-0.704994	0.215323	-3.27413	0.00105988	0.00379329		Uhg1	197.953	1.92953	0.460375	4.19121	2.77469e-05	0.000379228		alphaTub84D	456.677	-0.628384	0.190596	-3.29693	0.000977462	0.00462346
Unr	4085.65	-1.10151	0.224502	-4.90645	9.27375e-07	1.93241e-05		CG15625	30.2538	3.52972	0.883913	3.99329	6.51623e-05	0.00105643		ATPsynC	2677.85	-0.703794	0.146816	-4.79373	1.63709e-06	9.79908e-06		CG6231	76.9272	1.93115	0.670647	2.87953	0.00398274	0.0237276		dop	2725.38	-0.626637	0.18132	-3.45597	0.000548318	0.00279939
Cdc7	736.341	-1.10272	0.282561	-3.90261	9.51629e-05	0.00125464		CG12688	32.7091	3.53623	1.00284	3.5262	0.000421569	0.00517856		Mtl	8249.38	-0.703385	0.1499	-4.69237	2.70055e-06	1.56391e-05		wake	1031.4	1.93768	0.327114	5.92355	3.15056e-09	1.05152e-07		CG7739	234.782	-0.626512	0.259062	-2.41839	0.0155892	0.0473796
Aac11	1720.37	-1.10446	0.222188	-4.97084	6.66648e-07	1.45044e-05		CG5278	13.8811	3.53804	1.12748	3.138	0.00170107	0.0160017		Cul2	1358.21	-0.702799	0.139861	-5.02498	5.03491e-07	3.24645e-06		futsch	6758.51	1.93854	0.27649	7.01125	2.36199e-12	1.39208e-10		alphaSnap	408.002	-0.625205	0.218593	-2.86013	0.00423465	0.0160594
scaf6	574.238	-1.10676	0.289558	-3.82224	0.000132246	0.00166969		CG2200	184.921	3.5567	0.586286	6.0665	1.30729e-09	5.51918e-08		snmRNA:158	360.096	-0.702665	0.221127	-3.17766	0.00148468	0.00512144		CG13708	424.337	1.94052	0.365843	5.30425	1.1314e-07	2.76711e-06		Eb1	475.503	-0.624563	0.223658	-2.79249	0.00523038	0.0192352
CR45941	195.327	-1.10793	0.37802	-2.93087	0.00338016	0.0255197		CG43313	5758.84	3.56791	0.208633	17.1014	1.44872e-65	2.24008e-62		CG16953	12136.2	-0.701623	0.101297	-6.92639	4.31703e-12	4.97632e-11		mael	71.3493	1.94227	0.630825	3.07895	0.00207734	0.01414		Usp47	1870.36	-0.624291	0.170989	-3.65105	0.000261166	0.00147937
SF1	813.77	-1.11093	0.219656	-5.0576	4.2456e-07	9.7156e-06		CG33159	22.7122	3.58329	1.13575	3.15501	0.00160493	0.0152598		Rpn8	678.141	-0.701421	0.178269	-3.93463	8.33246e-05	0.000373939		svr	2351.73	1.94288	0.248439	7.82037	5.26702e-15	4.48142e-13		CG17019	849.945	-0.624137	0.217471	-2.86998	0.00410497	0.015664
Galphas	489.563	-1.1117	0.294779	-3.7713	0.000162397	0.0019915		sofe	29.9311	3.58729	0.901223	3.98047	6.87787e-05	0.00110636		Sirt2	183.039	-0.701311	0.287325	-2.44083	0.0146536	0.0389673		CG7646	237.974	1.94358	0.528727	3.67595	0.000236964	0.0023448		Sra-1	429.166	-0.622526	0.202147	-3.07957	0.00207299	0.00879523
conu	1238.77	-1.11294	0.222319	-5.00604	5.55621e-07	1.22975e-05		Or85f	87.4542	3.61564	0.69145	5.22907	1.70366e-07	5.17795e-06		MAX_LTR:Pao:LTR	2862.78	-0.701281	0.144543	-4.8517	1.22405e-06	7.49121e-06		CG14763	419.916	1.94988	0.420912	4.63252	3.61244e-06	6.17334e-05		CG15439	310.888	-0.62217	0.211874	-2.93651	0.00331932	0.0130751
CG1673	495.479	-1.11546	0.313212	-3.56136	0.000368943	0.00401018		Coop	49.2687	3.61687	0.934282	3.87129	0.000108261	0.00164723		Atac2	134.791	-0.701232	0.285682	-2.45459	0.0141044	0.0377626		hoe2	98.0786	1.95848	0.543115	3.60602	0.000310935	0.00292579		Pp1-87B	1577.71	-0.6219	0.205755	-3.02253	0.00250671	0.0102976
CG12567	226.891	-1.11802	0.35064	-3.18852	0.00143004	0.0125447		Tdc2	110.287	3.63121	0.605301	5.99901	1.98523e-09	8.13157e-08		Rpn2	2196.88	-0.701223	0.153498	-4.5683	4.91692e-06	2.71323e-05		CG42684	1880.08	1.95922	0.264548	7.40593	1.30239e-13	8.94064e-12		ALiX	496.592	-0.621232	0.226751	-2.73971	0.00614939	0.0220044
CG5028	682.91	-1.11898	0.270417	-4.13798	3.50376e-05	0.000512564		CG32436	16.3152	3.64302	1.09775	3.31864	0.000904583	0.0095845		Eaat1	3865.59	-0.701215	0.149897	-4.67798	2.89717e-06	1.66981e-05		net	395.373	1.9596	0.347484	5.6394	1.70645e-08	4.93238e-07		skap	3166.98	-0.620685	0.209344	-2.9649	0.00302785	0.0120927
CG6700	1692.19	-1.11908	0.231272	-4.8388	1.30625e-06	2.62788e-05		Nrk	498.859	3.6483	0.301299	12.1086	9.51177e-34	2.80144e-31		Nprl2	153.281	-0.700761	0.273424	-2.56291	0.0103798	0.0289085		gom	1235.54	1.9601	0.289389	6.77323	1.25938e-11	6.65636e-10		CG11399	1095.29	-0.61941	0.183344	-3.3784	0.000729099	0.00357358
LManII	335.081	-1.12017	0.310263	-3.61038	0.000305745	0.00342493		CR45511	62.2014	3.65838	0.815697	4.48497	7.2923e-06	0.0001491		CG1544	155.334	-0.700206	0.275209	-2.54428	0.0109505	0.0302707		CAHbeta	87.1736	1.96059	0.624731	3.1383	0.00169932	0.0120985		CG9425	3472.33	-0.619327	0.189715	-3.26452	0.00109649	0.00510066
CG10479	4322.13	-1.1225	0.246749	-4.54914	5.3865e-06	9.48187e-05		otk	94.9051	3.66349	0.491548	7.45297	9.12593e-14	6.64046e-12		CG12341	179.794	-0.698948	0.296392	-2.35819	0.0183642	0.0471909		CG7639	373.045	1.96908	0.38626	5.09781	3.43607e-07	7.56186e-06		Khc	1312.19	-0.617456	0.176743	-3.49352	0.000476692	0.00249107
mod(mdg4)	1496.22	-1.13196	0.211373	-5.35526	8.5435e-08	2.20736e-06		CG31244	18.673	3.66485	1.07113	3.42148	0.000622816	0.00714016		CR44095	396.317	-0.698868	0.176083	-3.96897	7.21842e-05	0.00032914		Pen	237.951	1.97235	0.548314	3.59712	0.000321756	0.00300587		ine	2198.87	-0.617084	0.181218	-3.4052	0.000661161	0.00328634
elB	1346.64	-1.13268	0.274623	-4.12447	3.71587e-05	0.000538721		CG32801	71.6916	3.69905	0.732879	5.04729	4.48112e-07	1.22096e-05		SmD2	161.838	-0.698233	0.240329	-2.90533	0.00366868	0.0116146		RpL10	1908.76	1.9751	0.248992	7.93239	2.1496e-15	1.96753e-13		pre-rRNA:CR45847	1.2726e+06	-0.616978	0.19488	-3.16594	0.00154582	0.00683474
VhaAC45	1377.55	-1.13338	0.217224	-5.21759	1.81265e-07	4.42459e-06		CG1246	31.632	3.70474	0.870199	4.25735	2.06867e-05	0.00037687		MICAL-like	2815.88	-0.69731	0.151372	-4.60658	4.09344e-06	2.28917e-05		CG18622	74.2209	1.97904	0.616185	3.21177	0.0013192	0.0098569		Herp	547.57	-0.615814	0.189422	-3.25101	0.00114996	0.00531495
VhaAC39-1	392.876	-1.13533	0.299544	-3.7902	0.000150525	0.00186916		CR44899	21.3951	3.72249	1.03309	3.60324	0.000314271	0.0040327		CG11076	450.771	-0.69722	0.198715	-3.50865	0.000450382	0.00174611		Cyp12a4	457.281	1.97919	0.347969	5.68783	1.28662e-08	3.81939e-07		CG10512	480.782	-0.615544	0.204515	-3.00978	0.00261438	0.0106822
CG17278	664.829	-1.1381	0.230741	-4.93238	8.12347e-07	1.73504e-05		obst-J	24.8623	3.73391	0.99399	3.75648	0.000172317	0.00245288		CG17683	1286.89	-0.697125	0.136879	-5.093	3.52447e-07	2.32184e-06		Mlp60A	118.705	1.97983	0.667015	2.96819	0.00299558	0.0188307		CG13707	742.908	-0.6154	0.183394	-3.35562	0.000791864	0.00384553
Ate1	209.799	-1.13843	0.362223	-3.1429	0.00167283	0.014282		CG12279	15.5293	3.76506	1.13244	3.32472	0.00088506	0.00942185		Oatp30B	814.472	-0.697123	0.147332	-4.73166	2.22695e-06	1.30549e-05		Msh6	80.6669	1.98619	0.635008	3.12782	0.00176111	0.0124504		Ctr1A	1190.64	-0.615311	0.210205	-2.9272	0.00342029	0.0134387
loco	3335.08	-1.14011	0.231467	-4.9256	8.41018e-07	1.77556e-05		Spn42Dc	22.1566	3.76749	1.05237	3.58	0.000343593	0.0043503		garz	763.918	-0.697089	0.148169	-4.7047	2.5424e-06	1.4768e-05		Orct2	211.908	1.98702	0.447317	4.44209	8.90901e-06	0.000137998		MAN1	375.47	-0.615299	0.233461	-2.63555	0.00840012	0.0286548
CG5273	2069.79	-1.14288	0.228083	-5.01078	5.42092e-07	1.20189e-05		CG9589	11.1158	3.77238	1.31361	2.87177	0.00408176	0.031896		ND-24	248.461	-0.696678	0.20875	-3.33738	0.000845737	0.00309902		CG10184	148.977	1.98714	0.462244	4.2989	1.71651e-05	0.000249565		tgo	631.318	-0.613088	0.205729	-2.98007	0.0028818	0.0115881
gus	1117.16	-1.14308	0.245509	-4.65596	3.22478e-06	5.98922e-05		CG15468	45.5345	3.80966	0.777957	4.897	9.73097e-07	2.45157e-05		CG6511	482.63	-0.696245	0.207183	-3.36053	0.00077792	0.00287259		l(2)k09848	111.43	1.99043	0.585014	3.40236	0.00066806	0.00560521		Flo2	3110.98	-0.612081	0.178609	-3.42693	0.000610449	0.00306576
FW2_DM:Jockey:LINE	1237.64	-1.14595	0.303501	-3.77576	0.000159523	0.00196		CG13436	59.2944	3.8163	0.793254	4.81095	1.50218e-06	3.66508e-05		RpL31	550.405	-0.696239	0.178627	-3.89774	9.70961e-05	0.000431108		Fib	158.993	1.9931	0.471379	4.22822	2.35544e-05	0.000327861		Sec23	474.291	-0.611008	0.213436	-2.86272	0.00420016	0.015952
CR44206	598.516	-1.14663	0.306087	-3.74609	0.000179615	0.00216739		CG16710	29.6723	3.83358	1.06511	3.59923	0.000319156	0.00408542		Zip102B	1086.39	-0.695834	0.207377	-3.3554	0.000792498	0.00291996		DMRP1:DMRP1:Unknown	1109.69	1.99439	0.335771	5.93973	2.85486e-09	9.60793e-08		Vha26	3614.65	-0.609839	0.169337	-3.60133	0.000316589	0.00174739
Dg	5715.34	-1.14749	0.230457	-4.97918	6.38531e-07	1.39638e-05		CG12263	691.402	3.83476	0.252809	15.1686	5.70479e-52	3.52841e-49		Tctp	4673.03	-0.695312	0.131341	-5.29393	1.19716e-07	8.40909e-07		CG31115	153.897	1.99827	0.452837	4.41278	1.02054e-05	0.000155291		CG6325	326.714	-0.609715	0.232505	-2.62238	0.0087318	0.0295988
Tpi	447.827	-1.14783	0.264946	-4.33231	1.47551e-05	0.00023695		CR45150	1346.04	3.83685	0.265238	14.4657	1.9951e-47	8.81408e-45		beta'COP	233.823	-0.69523	0.22306	-3.11679	0.0018283	0.00618695		Arp10	148.185	2.00008	0.552731	3.61855	0.000296261	0.00282289		pzg	606.476	-0.608402	0.209849	-2.89924	0.00374066	0.0144833
Nsf2	168.932	-1.15261	0.391312	-2.9455	0.00322433	0.0245805		CG9272	135.176	3.84541	0.584436	6.57968	4.7145e-11	2.42993e-09		cact	1755.91	-0.694081	0.137134	-5.06132	4.16367e-07	2.71349e-06		CG1674	291.458	2.00344	0.485928	4.12291	3.74114e-05	0.000486508		Pc	310.163	-0.608367	0.239029	-2.54516	0.0109228	0.0354643
CG7231	306.5	-1.15369	0.361412	-3.19217	0.00141207	0.0124198		CG10005	16.6613	3.85822	1.29113	2.98825	0.00280582	0.0236289		TyrRS	124.437	-0.693328	0.27833	-2.49103	0.0127374	0.0344877		CG9422	218.306	2.00662	0.418568	4.79402	1.63473e-06	3.08125e-05		pod1	1385.8	-0.608062	0.211277	-2.87803	0.00400166	0.0153468
ZAM_I-int:Gypsy:LTR	1122.04	-1.15475	0.315929	-3.65508	0.000257103	0.0029339		CG7246	22.0489	3.89109	0.925991	4.20209	2.64466e-05	0.000466019		Usp10	4515.41	-0.692879	0.127692	-5.42619	5.75681e-08	4.23519e-07		CG9312	102.234	2.00893	0.529208	3.79611	0.000146982	0.00156461		zormin	9712.54	-0.607186	0.165494	-3.66893	0.000243566	0.00139131
iPLA2-VIA	237.145	-1.15503	0.343926	-3.35836	0.000784069	0.00753603		CG9815	40.8397	3.89125	0.791601	4.91568	8.84758e-07	2.25659e-05		crq	3952.52	-0.692636	0.157743	-4.3909	1.12882e-05	5.90563e-05		Mlp84B	1251.1	2.01458	0.262192	7.68362	1.54659e-14	1.24573e-12		CG6847	701.576	-0.606732	0.217439	-2.79035	0.00526511	0.0193433
CG15098	216.402	-1.1551	0.359594	-3.21224	0.00131704	0.0116964		CR44718	24.3623	3.92435	0.993808	3.9488	7.85445e-05	0.00124404		CG14232	262.76	-0.692049	0.264473	-2.61671	0.00887819	0.0252636		G_DM:Jockey:LINE	776.145	2.01922	0.294848	6.84836	7.47017e-12	4.08392e-10		CG5316	634.96	-0.606431	0.200636	-3.02255	0.00250658	0.0102976
Aldh-III	780.126	-1.15836	0.262053	-4.42035	9.85396e-06	0.00016294		TwdlT	15.1567	3.95271	1.45032	2.72541	0.0064221	0.0456297		ND-ACP	568.295	-0.691096	0.173137	-3.9916	6.56281e-05	0.000301096		Oseg5	99.3699	2.02349	0.560072	3.61291	0.000302783	0.00286695		Kap-alpha3	1309.73	-0.605752	0.175805	-3.44559	0.000569811	0.00289086
CG11700	187.995	-1.15867	0.397179	-2.91724	0.0035314	0.0264223		Nek2	12.6657	3.9702	1.24931	3.17791	0.00148338	0.014358		Vav	2411.51	-0.691007	0.136498	-5.06239	4.14043e-07	2.69966e-06		CR45793	77.5146	2.02608	0.593905	3.41145	0.000646195	0.00544841		Ras85D	880.907	-0.605309	0.186015	-3.25409	0.00113757	0.00526902
CR45473	297.794	-1.15939	0.324573	-3.57204	0.000354205	0.00388292		Nep5	38.4986	3.97724	1.12262	3.54282	0.000395874	0.00490186		CG3634	426.76	-0.690977	0.223398	-3.09303	0.00198127	0.00666718		CG5071	136.756	2.02716	0.52499	3.86134	0.000112768	0.00123968		egr	1464.58	-0.60393	0.198205	-3.047	0.00231141	0.00959204
CG18537	122.808	-1.16184	0.435889	-2.66545	0.00768857	0.0486804		CR44354	146.934	4.00154	1.31811	3.03582	0.00239883	0.0210043		CG31751	1628.5	-0.689146	0.150408	-4.58185	4.60885e-06	2.55438e-05		CR45129	3758.54	2.03229	0.278484	7.29771	2.92714e-13	1.93255e-11		l(3)mbt	688.85	-0.602336	0.181551	-3.31773	0.000907521	0.00433705
CG32486	2582.98	-1.16323	0.239292	-4.86114	1.16711e-06	2.3703e-05		CR45995	18.6485	4.03256	1.28632	3.13495	0.00171886	0.016103		Hsp70Bb	13715.1	-0.688506	0.149773	-4.597	4.2862e-06	2.39196e-05		CG32537	185.119	2.04104	0.41809	4.88183	1.05107e-06	2.04492e-05		Spn43Ab	748.159	-0.599381	0.205724	-2.91352	0.00357384	0.0139628
Nak	4463.13	-1.16382	0.206147	-5.64558	1.64629e-08	4.97575e-07		mei-P22	26.2896	4.03776	1.42895	2.82567	0.00471814	0.0358718		ND-42	285.149	-0.687935	0.216224	-3.18159	0.00146471	0.00506432		HELENA_RT:Jockey:LINE	407.973	2.04292	0.37191	5.49304	3.95074e-08	1.05371e-06		f-cup	739.416	-0.599276	0.206125	-2.90734	0.00364512	0.0141771
Pfrx	6603.49	-1.16593	0.229931	-5.0708	3.96155e-07	9.16378e-06		Spn31A	29.2475	4.05538	0.928298	4.36862	1.25032e-05	0.000240535		alpha-Est9	3405.61	-0.687886	0.13886	-4.9538	7.27792e-07	4.58646e-06		mbm	119.774	2.04357	0.509423	4.01153	6.03264e-05	0.000722362		CG14767	825.864	-0.597246	0.23723	-2.51758	0.0118163	0.0376933
Arr1	1126.8	-1.16673	0.387346	-3.01211	0.0025944	0.0206762		GTWIN_I-int:Gypsy:LTR	8831.91	4.0719	0.223698	18.2026	4.91724e-74	1.52066e-70		fru	7836.96	-0.687202	0.146764	-4.68234	2.83614e-06	1.63817e-05		CG8939	551.924	2.04516	0.30588	6.68617	2.29085e-11	1.13435e-09		vap	668.951	-0.596274	0.200689	-2.97113	0.00296707	0.0118977
CRAT	139.335	-1.16693	0.401305	-2.90785	0.00363928	0.0270092		mir-12	24.2176	4.07301	0.990078	4.11383	3.89149e-05	0.000663969		ClC-b	308.173	-0.686369	0.197857	-3.46903	0.000522351	0.0019956		Ns3	160.536	2.05196	0.538658	3.80939	0.000139311	0.00149614		CG8858	424.596	-0.595347	0.23744	-2.50736	0.0121638	0.0386686
brm	1965.79	-1.17118	0.211143	-5.54686	2.90846e-08	8.33823e-07		CG14839	86.4962	4.08347	0.48647	8.39408	4.69574e-17	4.96464e-15		CG10874	412.376	-0.684766	0.207215	-3.30462	0.000951055	0.00344152		CG2064	241.973	2.05487	0.41204	4.98706	6.13042e-07	1.27046e-05		Hsp83	8758.84	-0.594747	0.19618	-3.03165	0.00243223	0.010033
CG3209	539.718	-1.1724	0.250668	-4.67711	2.90942e-06	5.45888e-05		CG7202	13.5602	4.09441	1.36671	2.99581	0.00273717	0.023178		Tom20	149.969	-0.684602	0.256877	-2.6651	0.00769657	0.0222905		CG3713	112.883	2.05644	0.579127	3.55094	0.000383857	0.00348966		mod(mdg4)	2042.26	-0.593845	0.176555	-3.36351	0.000769577	0.00374847
scyl	5776.36	-1.17891	0.224201	-5.25825	1.45431e-07	3.61612e-06		GTWIN_LTR:Gypsy:LTR	905.585	4.10549	0.335061	12.253	1.6198e-34	5.00922e-32		zf30C	439.073	-0.683888	0.179916	-3.80115	0.000144026	0.000620105		Cubn	534.398	2.05976	0.335202	6.14483	8.00505e-10	2.93082e-08		Sec24AB	922.928	-0.593159	0.183106	-3.23943	0.00119767	0.005504
Gprk1	715.791	-1.18095	0.241339	-4.89332	9.91466e-07	2.05593e-05		CG17440	19.4164	4.12196	1.16664	3.53319	0.000410577	0.00506365		RpS25	568.178	-0.683368	0.231414	-2.95302	0.00314686	0.0101306		CG16710	78.8451	2.0604	0.626094	3.29088	0.000998761	0.00783065		Sam-S	689.774	-0.59241	0.212882	-2.78281	0.00538903	0.0197201
CG17027	215.695	-1.18227	0.390526	-3.02738	0.00246687	0.0197334		CG13708	13.793	4.12317	1.45689	2.83011	0.00465315	0.0354649		Rab39	486.738	-0.68221	0.164537	-4.14624	3.37976e-05	0.000162833		CG4783	74.7718	2.07077	0.750814	2.75803	0.00581503	0.0320009		Hsp60A	727.061	-0.592112	0.229917	-2.57533	0.0100145	0.0331137
Zn72D	657.608	-1.18272	0.289022	-4.09215	4.27391e-05	0.000609913		CG34457	11.1665	4.12521	1.40335	2.93954	0.00328698	0.0267675		CG8814	168.273	-0.682146	0.236167	-2.8884	0.00387202	0.012189		CG31897	160.93	2.07292	0.456733	4.53858	5.66344e-06	9.22179e-05		Jafrac1	1491.85	-0.591712	0.233667	-2.53228	0.0113322	0.0364567
CR45054	3389.84	-1.18421	0.225171	-5.25916	1.44718e-07	3.6081e-06		CR46208	106.789	4.15893	0.533624	7.79374	6.50537e-15	5.29418e-13		mTTF	122.794	-0.681948	0.289849	-2.35277	0.0186342	0.047793		CG7466	1842.62	2.0733	0.266064	7.79246	6.57176e-15	5.51389e-13		CR45170	310.502	-0.591327	0.24189	-2.44461	0.0145009	0.0447129
heph	3614.81	-1.18783	0.262273	-4.52898	5.92691e-06	0.000103034		CG12035	29.0423	4.17321	0.893932	4.66837	3.03599e-06	6.94182e-05		mub	17398	-0.681804	0.116736	-5.84055	5.20302e-09	4.33099e-08		l(2)k09022	576.484	2.07699	0.351493	5.90905	3.44088e-09	1.13898e-07		Fhos	8435.85	-0.590907	0.156397	-3.77825	0.000157935	0.000952618
pirk	644.337	-1.18837	0.287625	-4.13167	3.60144e-05	0.00052446		CR44792	20.4359	4.17334	1.17996	3.53685	0.000404924	0.0050039		Fkbp14	1297.26	-0.6818	0.157548	-4.32758	1.50756e-05	7.72277e-05		c(3)G	1123.36	2.07707	0.309153	6.71858	1.835e-11	9.23768e-10		Nf-YC	348.464	-0.590902	0.218144	-2.70876	0.00675346	0.0237778
mir-4954	154.985	-1.18962	0.438863	-2.71069	0.00671426	0.0436989		CG7102	11.9863	4.17556	1.2788	3.26523	0.00109376	0.0112002		BuGZ	5152.49	-0.681474	0.136559	-4.99035	6.02715e-07	3.82349e-06		RpI135	169.272	2.08242	0.506248	4.11343	3.89822e-05	0.00050327		RpS3A	1223.8	-0.590051	0.176893	-3.33564	0.000851047	0.00409592
foxo	1437.28	-1.19073	0.209758	-5.67668	1.37336e-08	4.2614e-07		CR44353	101	4.1817	0.658872	6.34676	2.19896e-10	1.00745e-08		CG9932	11642.4	-0.681085	0.110825	-6.14561	7.96572e-10	7.38529e-09		Nup153	11841.3	2.08526	0.221913	9.39673	5.62842e-21	9.06701e-19		eRF1	838.814	-0.58937	0.21134	-2.78872	0.00529165	0.0194132
Vha44	1999.7	-1.19123	0.206919	-5.75697	8.56364e-09	2.79244e-07		CG32642	8.74495	4.18468	1.51044	2.7705	0.00559697	0.0411131		pum	22640.1	-0.680061	0.118874	-5.72086	1.05985e-08	8.49912e-08		Arc1	14239.6	2.0863	0.275356	7.57675	3.54327e-14	2.7411e-12		CG42353	1343.13	-0.586089	0.187934	-3.1186	0.00181714	0.00784614
CG14196	666.351	-1.19513	0.32516	-3.67553	0.000237356	0.0027329		ppk17	40.6826	4.21203	1.03137	4.08392	4.4283e-05	0.000746295		CG17691	1277.13	-0.6798	0.157	-4.32995	1.49143e-05	7.64604e-05		CG30100	174.401	2.08682	0.514439	4.0565	4.98146e-05	0.000617292		CYLD	705.978	-0.5856	0.195209	-2.99986	0.00270102	0.0109807
Rsf1	437.276	-1.19581	0.259277	-4.61211	3.98611e-06	7.21497e-05		RpI135	36.2137	4.22092	0.815864	5.17356	2.29673e-07	6.76441e-06		CG42389	15820.4	-0.679472	0.117623	-5.77671	7.61752e-09	6.22447e-08		CG42372	174.401	2.08682	0.514439	4.0565	4.98146e-05	0.000617292		SMC1	714.16	-0.585547	0.184205	-3.17878	0.00147898	0.00659068
Nhe2	2676.22	-1.19598	0.248003	-4.82245	1.41805e-06	2.82179e-05		NOF_FB:MULE-NOF:DNA	69.4416	4.22341	0.616738	6.84798	7.48994e-12	4.39102e-10		CG34220	2095.61	-0.679386	0.181235	-3.74864	0.000177795	0.000749555		gt	197.09	2.09029	0.470256	4.445	8.78899e-06	0.000136489		CG42354	1348.94	-0.58514	0.188041	-3.11177	0.0018597	0.00799255
CG4462	389.973	-1.19713	0.391647	-3.05666	0.00223817	0.0181074		CG33172	76.9686	4.27314	0.672371	6.35532	2.07993e-10	9.60029e-09		Inos	840.795	-0.678123	0.183022	-3.70514	0.000211277	0.000878512		DM176_I-int:Gypsy:LTR	9117.98	2.09189	0.317138	6.59617	4.21908e-11	2.03088e-09		Tip60	217.887	-0.584431	0.228715	-2.55528	0.0106103	0.0346582
CG4341	183.502	-1.19781	0.450145	-2.66094	0.00779228	0.0491912		gukh	4634.81	4.29388	0.330994	12.9727	1.74769e-38	6.55119e-36		RpL13A	440.921	-0.677932	0.166283	-4.07697	4.56258e-05	0.000215164		CR46063	50.8621	2.09303	0.72468	2.88821	0.00387437	0.0231743		Rad23	847.427	-0.584193	0.218134	-2.67814	0.00740319	0.0257568
CR45029	311.434	-1.2005	0.347939	-3.45032	0.000559924	0.0057266		Muc4B	15.8745	4.3157	1.59325	2.70874	0.00675385	0.047577		CG2970	141.898	-0.677533	0.282829	-2.39555	0.0165952	0.0433581		CG42393	279.297	2.09539	0.509089	4.11597	3.85561e-05	0.000499287		tay	3130.23	-0.582964	0.163241	-3.57118	0.00035538	0.00193184
CG31324	1444.66	-1.20067	0.242142	-4.95855	7.10203e-07	1.53737e-05		png	32.8377	4.349	1.06134	4.09765	4.17371e-05	0.000709187		Adk1	2145.4	-0.677128	0.150982	-4.48482	7.29757e-06	3.93286e-05		ush	375.208	2.09739	0.350659	5.98128	2.21391e-09	7.57746e-08		east	5303.3	-0.581868	0.181717	-3.20206	0.00136448	0.00614611
MFS14	1105.54	-1.20451	0.319862	-3.76571	0.000166073	0.00202496		CG18563	9.88828	4.35915	1.45283	3.00045	0.00269577	0.0229819		brm	2360.22	-0.676818	0.127408	-5.31222	1.08295e-07	7.67138e-07		CG7888	41695.6	2.10881	0.239866	8.79162	1.47413e-18	1.93592e-16		CG3530	357.578	-0.581242	0.238262	-2.43951	0.0147071	0.0452677
CG10433	21666.9	-1.20452	0.24659	-4.88471	1.03581e-06	2.13408e-05		CG13258	36.0488	4.36685	0.856388	5.09915	3.41175e-07	9.56993e-06		Ank	5919.43	-0.676782	0.132641	-5.10234	3.35485e-07	2.21885e-06		Cad86C	99.3999	2.10938	0.653085	3.22987	0.00123849	0.00936382		CG5498	276.357	-0.580913	0.240945	-2.41098	0.0159099	0.0481504
Ir47a	1277.85	-1.20555	0.217672	-5.53837	3.05308e-08	8.65075e-07		CG13000	146.684	4.36734	0.464816	9.39585	5.67591e-21	8.35845e-19		CG9586	215.386	-0.676559	0.243214	-2.78175	0.00540669	0.0163055		Ns4	433.48	2.10952	0.410932	5.13349	2.84413e-07	6.36347e-06		R1_DM:R1:LINE	16022.9	-0.580486	0.157958	-3.67493	0.000237911	0.00136377
CG43092	144.441	-1.20792	0.397672	-3.03749	0.00238558	0.0191549		CG7912	83.7898	4.40772	0.592055	7.44479	9.71016e-14	6.98341e-12		SdhB	229.431	-0.676239	0.229158	-2.95097	0.00316778	0.0101882		CG43192	244.905	2.11087	0.420576	5.01899	5.19445e-07	1.0858e-05		Cka	2366.72	-0.579552	0.221219	-2.61981	0.0087979	0.0297683
tara	526.397	-1.21545	0.265509	-4.57779	4.69907e-06	8.37532e-05		CG12680	14.0251	4.41995	1.33593	3.30852	0.000937919	0.0098825		CG4729	401.455	-0.67533	0.177271	-3.8096	0.000139192	0.000600841		CG33635	109.149	2.11103	0.599206	3.52305	0.000426609	0.00380953		Syx7	306.523	-0.579082	0.223911	-2.58621	0.00970366	0.032284
CG8837	245.164	-1.21727	0.387187	-3.14389	0.00166717	0.0142527		CR44150	117.416	4.43238	0.579052	7.65454	1.94002e-14	1.48136e-12		Vha26	4200.46	-0.674749	0.166312	-4.05713	4.96803e-05	0.000232969		Pex12	50.1789	2.11228	0.782281	2.70016	0.00693066	0.0368233		htl	1048.86	-0.578555	0.196719	-2.94102	0.0032713	0.0129095
CG17929	260.714	-1.21899	0.387678	-3.14433	0.00166467	0.0142408		CG42590	10.3995	4.44468	1.42854	3.11134	0.00186238	0.0172438		Jheh2	356.97	-0.674599	0.219716	-3.07032	0.0021383	0.00713658		CG13000	386.309	2.11541	0.429729	4.92267	8.53712e-07	1.70771e-05		robo1	1881.71	-0.5783	0.198368	-2.91528	0.0035537	0.0138883
CG9413	10359.4	-1.22209	0.273126	-4.47446	7.66055e-06	0.000130545		Gale	938.313	4.46111	0.936556	4.76332	1.90435e-06	4.53016e-05		Eno	1879.12	-0.674566	0.1304	-5.17303	2.30322e-07	1.55018e-06		CG9799	124.344	2.12546	0.723896	2.93614	0.00332319	0.0204122		cdi	1387.91	-0.578056	0.170917	-3.38209	0.000719362	0.00353181
Vha13	186.016	-1.22524	0.388498	-3.15378	0.00161171	0.0138804		CG15543	14.326	4.50163	1.36352	3.30148	0.000961748	0.010081		ctp	3416.29	-0.674437	0.121269	-5.56149	2.67475e-08	2.03965e-07		CG43313	310.175	2.12673	0.385534	5.51633	3.46145e-08	9.33511e-07		CG6664	358.13	-0.577996	0.203817	-2.83586	0.00457029	0.0170917
mim	2262.94	-1.22526	0.195285	-6.27421	3.51421e-10	1.42515e-08		CR44056	10.7597	4.51403	1.6224	2.78233	0.00539708	0.0399055		Lis-1	2029.11	-0.674436	0.136574	-4.93825	7.88285e-07	4.95134e-06		Eip71CD	221.694	2.1337	0.449716	4.74455	2.08973e-06	3.85164e-05		CR41544	6658.54	-0.576727	0.172593	-3.34155	0.000833135	0.00401419
galectin	660.57	-1.2284	0.247865	-4.95591	7.19909e-07	1.55314e-05		CR45506	18.0048	4.52556	1.34819	3.35676	0.000788629	0.00862763		CG4332	224.34	-0.674073	0.237961	-2.8327	0.0046156	0.0142117		GstD9	235.303	2.13678	0.396208	5.39307	6.92622e-08	1.77294e-06		RpL40	372.641	-0.5761	0.224491	-2.56624	0.0102806	0.0337893
Orct	313.584	-1.22901	0.365723	-3.3605	0.000778011	0.00750008		CG11584	36.9249	4.52623	1.04515	4.33071	1.48629e-05	0.000281552		prod	171.075	-0.673786	0.24744	-2.72303	0.00646867	0.0190482		Muc96D	917.961	2.14255	0.450697	4.75386	1.99569e-06	3.69815e-05		LOOPER1_DM:PiggyBac:DNA	281.398	-0.575628	0.232204	-2.47897	0.0131762	0.0412377
SmD3	1345.84	-1.2297	0.258129	-4.76391	1.89873e-06	3.6979e-05		CG15406	25.3826	4.54203	1.2883	3.5256	0.000422523	0.00518513		lqf	4938.2	-0.673592	0.120799	-5.57614	2.45917e-08	1.88494e-07		CG12171	117.175	2.14388	0.674731	3.17738	0.00148613	0.01086		papi	494.509	-0.575462	0.212762	-2.70472	0.00683626	0.0240366
CG31712	1823.51	-1.23108	0.244524	-5.03458	4.789e-07	1.07858e-05		CG44037	60.7108	4.56551	0.62605	7.29257	3.04102e-13	2.03338e-11		blw	3652.13	-0.673496	0.108533	-6.20542	5.45505e-10	5.13598e-09		S2_DM:TcMar-Tc1:DNA	807.228	2.14522	0.297027	7.2223	5.11154e-13	3.30255e-11		Cp190	1608	-0.57528	0.169081	-3.40238	0.000668008	0.00331238
temp	2531.48	-1.23158	0.278074	-4.42897	9.46845e-06	0.000157582		CG34051	66.035	4.62383	0.725429	6.37392	1.84259e-10	8.66646e-09		Tor	576.094	-0.67328	0.177193	-3.79969	0.000144877	0.000623567		CG11374	414.241	2.14889	0.461423	4.65709	3.20709e-06	5.56725e-05		IntS6	1274.42	-0.575176	0.22397	-2.56809	0.0102261	0.0336538
CG42507	273.252	-1.23206	0.335483	-3.67249	0.0002402	0.00276068		CG14811	11.7731	4.62729	1.35635	3.41158	0.000645877	0.00731801		CG1440	929.871	-0.673218	0.148708	-4.52712	5.97942e-06	3.26862e-05		CG18749	130.303	2.15035	0.503214	4.27324	1.92656e-05	0.000275139		Cf2	1944.98	-0.575134	0.222943	-2.57974	0.00988744	0.0327438
osp	1275.22	-1.23508	0.202259	-6.10643	1.01884e-09	3.87431e-08		CR44764	23.8234	4.63421	1.05791	4.38054	1.18388e-05	0.000229003		alphaSnap	669.344	-0.673191	0.169266	-3.97712	6.9756e-05	0.00031883		CG33722	130.303	2.15035	0.503214	4.27324	1.92656e-05	0.000275139		Vha16-1	12434.7	-0.575053	0.180729	-3.18184	0.00146341	0.00653705
nes	332.565	-1.23635	0.452328	-2.73331	0.00627009	0.0415037		Tpc2	16.0365	4.65604	1.1778	3.95316	7.71274e-05	0.00122631		trc	874.495	-0.672902	0.169937	-3.95972	7.50362e-05	0.000340056		Tep4	654.397	2.15488	0.287442	7.49675	6.54209e-14	4.7547e-12		CG7945	794.261	-0.575018	0.221092	-2.60081	0.00930048	0.0311525
CanB2	322.698	-1.23937	0.350222	-3.53883	0.000401909	0.00431001		CG43338	33.3145	4.71268	0.902794	5.22011	1.78815e-07	5.39497e-06		CG7044	309.842	-0.672557	0.265872	-2.52963	0.0114183	0.031395		CG42694	69.2484	2.15837	0.717298	3.00903	0.00262083	0.0171254		CG8963	2109.26	-0.574236	0.181217	-3.16877	0.00153083	0.00677505
su(f)	191.247	-1.24008	0.373111	-3.32362	0.000888562	0.00836659		gammaTub37C	13.1328	4.71595	1.54777	3.04693	0.00231189	0.0203981		Herp	796.996	-0.672227	0.14415	-4.66339	3.11047e-06	1.77665e-05		CNMaR	823.346	2.16052	0.328023	6.5865	4.50324e-11	2.13365e-09		capu	1123	-0.573337	0.207769	-2.75949	0.00578909	0.0209294
CG14431	440.579	-1.24226	0.318936	-3.895	9.81978e-05	0.00129067		CR43723	13.0125	4.77734	1.31525	3.63228	0.000280933	0.00368912		CG10915	769.409	-0.670861	0.143611	-4.67137	2.99193e-06	1.71776e-05		CG15082	63.4984	2.1666	0.712694	3.04002	0.00236563	0.0156713		CG7656	280.181	-0.572948	0.220141	-2.60264	0.0092509	0.031009
CG13841	249.435	-1.24278	0.32405	-3.83516	0.000125485	0.00159691		CR44723	77.6729	4.78362	0.724238	6.60504	3.97416e-11	2.07427e-09		CG10809	397.402	-0.670247	0.191665	-3.49697	0.000470579	0.00181441		CG12325	165.774	2.16868	0.487941	4.44456	8.80739e-06	0.000136599		CG17737	303.328	-0.570565	0.23799	-2.39743	0.0165105	0.0495851
Su(z)12	289.837	-1.24331	0.365768	-3.39918	0.000675876	0.00672987		PH4alphaSG1	21.5231	4.78568	1.20175	3.98227	6.82603e-05	0.00109945		Efr	167.806	-0.669468	0.27307	-2.45163	0.0142209	0.0379907		DM176_LTR:Gypsy:LTR	1504.09	2.17216	0.323878	6.70671	1.99062e-11	9.93827e-10		CG32772	901.72	-0.569854	0.190723	-2.98786	0.00280936	0.0113604
sNPF-R	986.769	-1.24684	0.268821	-4.63819	3.51475e-06	6.44371e-05		CG13731	13.1864	4.81182	1.47033	3.2726	0.00106562	0.0109573		Alk	2849.18	-0.669052	0.129113	-5.18191	2.19629e-07	1.48269e-06		CG32281	182.723	2.17866	0.473709	4.59916	4.24191e-06	7.14794e-05		eIF4G	7310.14	-0.569809	0.201615	-2.82622	0.00471002	0.0175659
bab2	1195.27	-1.24693	0.290846	-4.28723	1.80914e-05	0.000283772		CR45450	17.936	4.81779	1.28955	3.73603	0.000186949	0.00261602		AGO2	2181.52	-0.668963	0.130824	-5.11347	3.16293e-07	2.10128e-06		cv-d	77.4733	2.17962	0.672862	3.23933	0.00119812	0.00908708		Usp14	448.426	-0.569368	0.195581	-2.91116	0.00360086	0.0140387
Rbp6	26087.7	-1.24695	0.232773	-5.35694	8.4645e-08	2.19136e-06		CR44913	9.27468	4.86335	1.69196	2.87439	0.00404813	0.0317335		CG11388	231.614	-0.66885	0.278507	-2.40156	0.0163255	0.0427328		CG5789	1646.57	2.18172	0.275393	7.92218	2.33374e-15	2.12002e-13		stc	872.744	-0.569119	0.222377	-2.55925	0.0104899	0.0343432
CR44321	197.141	-1.24757	0.38164	-3.26898	0.00107936	0.00986504		Galphaf	77.6328	4.86613	0.739781	6.5778	4.77462e-11	2.45071e-09		CG42394	310.595	-0.668748	0.215074	-3.10939	0.00187473	0.00632964		CR45241	61.378	2.18642	0.727548	3.00518	0.0026542	0.017278		Stam	953.92	-0.568201	0.195727	-2.90302	0.0036958	0.014344
CG15706	287.71	-1.24859	0.421649	-2.96122	0.00306423	0.0235138		CG8160	37.1302	4.87549	0.942874	5.17088	2.32991e-07	6.84585e-06		Tailor	211.536	-0.668352	0.214252	-3.11947	0.00181174	0.00613712		CG6126	58.6479	2.18825	0.708667	3.08784	0.00201615	0.0138404		CG17233	1045.65	-0.567924	0.190946	-2.97426	0.00293697	0.0117843
CG10508	1258.11	-1.25422	0.232087	-5.40411	6.51316e-08	1.71741e-06		CG3734	23.693	4.90273	1.08319	4.5262	6.00525e-06	0.000124639		CG8578	678.629	-0.666726	0.179292	-3.71865	0.000200291	0.000835431		CG6678	120.734	2.18896	0.592944	3.69169	0.000222771	0.00223363		RhoGAP68F	635.267	-0.567513	0.219178	-2.58928	0.00961778	0.0320559
CG8910	218.262	-1.25427	0.42594	-2.94472	0.00323247	0.0246132		CG33225	54.6045	4.92879	0.740535	6.65572	2.81914e-11	1.51621e-09		l(2)05714	279.038	-0.666173	0.207584	-3.20917	0.00133121	0.00465087		CG4611	96.9484	2.18915	0.722585	3.02961	0.00244871	0.0161228		Zyx	1520.64	-0.567189	0.172507	-3.28792	0.00100932	0.00474635
beat-IIIc	3427.02	-1.25532	0.268677	-4.67223	2.9795e-06	5.55783e-05		CG33299	34.2652	4.95021	0.95301	5.19429	2.05506e-07	6.11084e-06		CG3529	689.238	-0.665937	0.207145	-3.21483	0.00130521	0.00457078		CG7168	204.261	2.18996	0.510822	4.28714	1.80988e-05	0.000261255		Rpn11	373.764	-0.566673	0.216958	-2.6119	0.009004	0.0303474
CG4896	383.028	-1.25658	0.34592	-3.63257	0.000280612	0.00316795		CG42449	19.9997	4.97669	1.12672	4.41697	1.00093e-05	0.000196844		Debcl	228.169	-0.665334	0.284536	-2.33831	0.0193712	0.049408		arr	1007.2	2.19124	0.348707	6.28389	3.30204e-10	1.30377e-08		mRpS5	654.72	-0.566455	0.232651	-2.43479	0.0149005	0.0457269
CR46006	598.554	-1.25673	0.252541	-4.97634	6.47975e-07	1.41221e-05		Fer3HCH	762.664	5.01242	0.324777	15.4334	9.75668e-54	7.54313e-51		ATPsynO	323.469	-0.663203	0.230519	-2.877	0.00401482	0.0126029		ND-51L2	111.907	2.19181	0.61199	3.58144	0.0003417	0.00315629		Cortactin	438.186	-0.564676	0.206128	-2.73945	0.00615428	0.0220122
Pkcdelta	573.909	-1.25702	0.372612	-3.37353	0.000742097	0.00721546		AOX2	10.1167	5.017	1.65642	3.02883	0.00245507	0.0214169		stwl	492.206	-0.66318	0.163509	-4.05592	4.99383e-05	0.000234015		asl	71.2731	2.19274	0.808527	2.71202	0.00668739	0.0358006		DCTN1-p150	647.168	-0.564051	0.183696	-3.07057	0.00213653	0.00901162
Eip71CD	399.149	-1.25703	0.376329	-3.34025	0.000837041	0.00795747		CG31099	15.4076	5.04179	1.376	3.66409	0.000248215	0.00334833		CR43875	118.445	-0.663129	0.273617	-2.42356	0.015369	0.0405592		CR46030	245.854	2.19406	0.448576	4.89117	1.0024e-06	1.97248e-05		NUCB1	1375.46	-0.563651	0.176677	-3.19029	0.00142131	0.00636882
CG3961	1424.66	-1.25744	0.225118	-5.58571	2.32746e-08	6.84092e-07		CG33258	190.877	5.05988	0.418692	12.085	1.26801e-33	3.64774e-31		CG33296	1560.77	-0.662599	0.14317	-4.62808	3.69079e-06	2.07879e-05		CG6023	75.7732	2.20468	0.672938	3.27619	0.00105216	0.00813844		CG13397	300.748	-0.562349	0.231852	-2.42547	0.0152886	0.0466521
CG9743	673.375	-1.25902	0.313121	-4.02088	5.79812e-05	0.000802407		CR45177	15.7267	5.07352	1.45024	3.4984	0.000468066	0.00567089		RpS24	279.925	-0.662245	0.235688	-2.80984	0.00495663	0.0151188		scra	108.787	2.20689	0.560734	3.93571	8.29506e-05	0.000953576		CG18135	2900.65	-0.561676	0.19652	-2.85811	0.00426178	0.0161347
CR43827	230.601	-1.26033	0.408739	-3.08345	0.00204615	0.0167871		CG5204	16.0097	5.09606	1.36689	3.72823	0.00019283	0.00268012		Cals	3923.3	-0.661475	0.117249	-5.64162	1.6846e-08	1.31615e-07		CG4325	440.286	2.20758	0.438639	5.0328	4.8338e-07	1.02101e-05		CG33129	436.543	-0.560594	0.19514	-2.87278	0.00406875	0.0155626
DM1731_LTR:Copia:LTR	119.329	-1.26193	0.415637	-3.03614	0.00239629	0.0191928		Tsp42En	84.1469	5.1108	0.66049	7.73788	1.01085e-14	8.11959e-13		MED19	546.707	-0.661413	0.169595	-3.89994	9.62145e-05	0.00042762		CR32385	2971.88	2.20863	0.29404	7.51135	5.85213e-14	4.3113e-12		EloB	576.152	-0.560103	0.193115	-2.90036	0.00372735	0.0144491
CG9813	1057.28	-1.26274	0.278735	-4.53026	5.8911e-06	0.000102574		roX1	2438.72	5.11195	0.337798	15.1332	9.78729e-52	5.50312e-49		RpS2	553.572	-0.66135	0.207896	-3.18116	0.00146686	0.00507045		CG9664	134.447	2.21343	0.603318	3.66876	0.000243729	0.0024019		RpL28	425.759	-0.55936	0.214513	-2.60759	0.00911831	0.030644
CG8312	1642.1	-1.2668	0.210887	-6.007	1.88989e-09	6.93954e-08		mir-304	10.9186	5.12807	1.57713	3.25153	0.00114787	0.011677		Pmm45A	650.014	-0.661201	0.148275	-4.45929	8.22301e-06	4.38736e-05		CG15170	39.4601	2.21603	0.835169	2.6534	0.0079686	0.0410212		CG15385	377.127	-0.558064	0.212009	-2.63227	0.00848169	0.0288949
swi2	111.582	-1.26858	0.464827	-2.72914	0.00634996	0.0418844		CG2533	11.6412	5.17788	1.49379	3.46628	0.000527708	0.00623472		CG31224	2635.34	-0.661174	0.121539	-5.44003	5.32715e-08	3.94298e-07		CG8005	85.8249	2.22267	0.605797	3.669	0.000243504	0.0024019		CG1815	2460.65	-0.55757	0.186472	-2.9901	0.00278888	0.0112917
BuGZ	5191.57	-1.2748	0.215572	-5.91358	3.34743e-09	1.1785e-07		CG33017	11.7067	5.20456	1.5361	3.38817	0.000703613	0.00786952		POSH	268.1	-0.661096	0.208795	-3.16625	0.00154418	0.00530748		CG2292	106.483	2.22488	0.677921	3.28192	0.00103101	0.00801074		RASSF8	488.351	-0.557178	0.213964	-2.60408	0.00921225	0.0309034
CG7203	300.427	-1.27573	0.33776	-3.77704	0.000158706	0.00195184		Cad96Cb	140.576	5.22346	0.585712	8.91814	4.74203e-19	6.02509e-17		CG15439	376.316	-0.66098	0.192654	-3.43091	0.000601559	0.00226645		CG5177	49.2144	2.22694	0.787733	2.82702	0.00469833	0.0270826		PI31	242.125	-0.555341	0.23068	-2.40741	0.016066	0.0485206
CG5577	607.818	-1.28397	0.459647	-2.79339	0.00521591	0.0359172		CR44711	18.4153	5.30222	1.34261	3.9492	7.84139e-05	0.00124356		Cyt-c-p	1154.38	-0.659545	0.168787	-3.90757	9.32289e-05	0.000415179		CG45087	271.114	2.2274	0.385794	5.77354	7.76213e-09	2.36823e-07		pds5	725.026	-0.554562	0.192063	-2.8874	0.00388438	0.0149636
Sema5c	2059.94	-1.28467	0.24202	-5.30813	1.10757e-07	2.8106e-06		CR43988	6.7649	5.30447	1.85984	2.85211	0.00434303	0.0335352		SCAR	1263.01	-0.659176	0.129068	-5.10718	3.27004e-07	2.16705e-06		Pepck	271.114	2.2274	0.385794	5.77354	7.76213e-09	2.36823e-07		stumps	7656.71	-0.554078	0.157454	-3.51898	0.000433216	0.00229887
Naa60	854.912	-1.28589	0.253426	-5.07404	3.89462e-07	9.04159e-06		CR44570	24.6626	5.30793	1.16243	4.56624	4.96543e-06	0.000106451		betaggt-I	167.305	-0.656464	0.245978	-2.66879	0.00761251	0.0220614		Transib5:CMC-Transib:DNA	746.218	2.22784	0.324773	6.85967	6.9019e-12	3.8077e-10		CG5991	463.925	-0.552778	0.205935	-2.68424	0.0072695	0.0253394
Sulf1	2039.82	-1.28739	0.237307	-5.42499	5.79569e-08	1.54411e-06		CG30154	6.82546	5.31211	1.84651	2.87684	0.00401682	0.031528		RpS11	645.593	-0.656134	0.16928	-3.87603	0.000106173	0.000469226		mei-41	126.969	2.2314	0.588331	3.79276	0.000148981	0.00158172		28SrRNA:CR45844	1.13761e+06	-0.552771	0.194118	-2.8476	0.00440505	0.0165455
COX7A	266.885	-1.28866	0.352356	-3.65726	0.000254925	0.00291425		CG4438	6.84359	5.31719	1.88459	2.8214	0.0047814	0.0362284		Eip93F	18277.7	-0.656102	0.130776	-5.01699	5.24886e-07	3.36976e-06		Mcr	1732.65	2.23287	0.283184	7.88486	3.14884e-15	2.75683e-13		phol	626.681	-0.552574	0.2018	-2.73822	0.00617725	0.0220736
CR43786	1666.1	-1.28884	0.219041	-5.884	4.00457e-09	1.39075e-07		CR45400	7.0499	5.36096	1.95448	2.7429	0.0060899	0.0438487		RpS9	231.966	-0.655518	0.256211	-2.55851	0.0105122	0.0292345		Odc2	303.379	2.23314	0.422044	5.29125	1.21482e-07	2.95917e-06		Rbp6	17495.2	-0.552541	0.227827	-2.42527	0.0152972	0.0466674
RN-tre	934.519	-1.29256	0.265882	-4.8614	1.16559e-06	2.3703e-05		twi	7.08076	5.36894	1.86323	2.88152	0.0039576	0.0311819		CR45473	904.837	-0.655349	0.152341	-4.30186	1.69372e-05	8.59077e-05		Orc1	85.0439	2.23487	0.657656	3.39824	0.000678221	0.00567683		shg	961.487	-0.552084	0.203599	-2.71162	0.00669544	0.0236314
CR45805	262.631	-1.29618	0.383854	-3.37675	0.000733476	0.00715334		CG43333	19.8435	5.39889	1.26694	4.26138	2.03172e-05	0.00037245		Ggamma1	4221.69	-0.654513	0.114866	-5.69804	1.21195e-08	9.64553e-08		srl	809.027	2.24261	0.300045	7.47424	7.76492e-14	5.51857e-12		l(1)G0255	280.444	-0.550314	0.225205	-2.44361	0.0145411	0.044826
Vmat	6307.54	-1.29751	0.273088	-4.75126	2.02156e-06	3.90156e-05		CG31882	71.763	5.43205	1.70432	3.18722	0.00143649	0.0140359		Brms1	219.239	-0.653517	0.262331	-2.49119	0.0127315	0.0344805		Nrx-IV	1428.7	2.24462	0.296559	7.56888	3.76456e-14	2.8787e-12		Pak	1091.3	-0.548712	0.177904	-3.08432	0.00204018	0.00867148
Cyp6a20	632.307	-1.30252	0.327587	-3.97611	7.0053e-05	0.000954016		CR46115	13.7487	5.44163	1.50047	3.62662	0.000287155	0.00376282		laza	644.038	-0.652642	0.174746	-3.7348	0.000187867	0.00078878		CG30069	10098	2.24806	0.218105	10.3072	6.53646e-25	1.43588e-22		pkaap	404.505	-0.547582	0.214904	-2.54803	0.0108333	0.0352178
ome	824.468	-1.30588	0.265997	-4.9094	9.13575e-07	1.91299e-05		Tsp42Eb	27.0616	5.44655	1.17496	4.63551	3.56055e-06	7.89318e-05		trio	4547.95	-0.652308	0.115175	-5.6636	1.48227e-08	1.16147e-07		mRpS2	102.474	2.24888	0.596427	3.77059	0.000162861	0.00171475		tapas	585.327	-0.547563	0.214084	-2.55771	0.0105364	0.0344693
alpha-Est8	411.336	-1.30649	0.347342	-3.7614	0.000168967	0.00204855		Zwilch	13.7736	5.44875	1.85394	2.93901	0.00329261	0.0267958		CG8839	1226.93	-0.652074	0.13595	-4.79642	1.61525e-06	9.67701e-06		CG8064	332.309	2.24933	0.393659	5.71392	1.10403e-08	3.31812e-07		GluClalpha	4227.72	-0.546105	0.181867	-3.00277	0.00267532	0.0108831
CG1998	200.125	-1.30781	0.414503	-3.15512	0.00160431	0.013826		CG14579	7.74844	5.50291	1.76916	3.11046	0.00186794	0.0172823		Uba2	217.944	-0.651774	0.249226	-2.61519	0.00891775	0.0253536		lds	99.6298	2.25423	0.561642	4.01365	5.9787e-05	0.000718542		CR40640	7334.45	-0.544851	0.177365	-3.07192	0.00212689	0.0089856
mirr	158.324	-1.30977	0.41114	-3.1857	0.00144403	0.0126488		CR46252	7.82809	5.5156	1.77998	3.09868	0.00194384	0.0177982		P5CDh1	1683.79	-0.651304	0.132236	-4.92531	8.42253e-07	5.27049e-06		GC2	132.726	2.25614	0.502214	4.4924	7.04265e-06	0.00011196		CG42390	4748.4	-0.544548	0.161462	-3.3726	0.00074462	0.00363786
AGBE	186.788	-1.31184	0.444581	-2.95073	0.00317024	0.0242258		CR45386	7.92813	5.53219	1.82281	3.03498	0.00240549	0.0210289		CG1529	183.363	-0.651198	0.24737	-2.63248	0.0084763	0.0242855		e(y)1	76.4502	2.2573	0.68466	3.29697	0.000977329	0.00767257		Gie	955.494	-0.542729	0.217066	-2.5003	0.0124089	0.039235
CG10132	547.106	-1.31324	0.37014	-3.54796	0.000388232	0.00418978		CR45148	50.9982	5.54311	0.82102	6.75149	1.46331e-11	8.22777e-10		FW2_DM:Jockey:LINE	736.879	-0.651185	0.164517	-3.95815	7.55319e-05	0.00034207		CG9919	86.2847	2.26278	0.602944	3.75288	0.000174815	0.00181922		Gypsy2_I-int:Gypsy:LTR	2932.83	-0.542569	0.2124	-2.55447	0.0106349	0.03473
CG6901	499.531	-1.31354	0.335925	-3.91022	9.22113e-05	0.00122313		CG13723	8.01304	5.55035	1.74513	3.18047	0.00147036	0.0142654		Arpc5	187.097	-0.651132	0.27106	-2.40217	0.016298	0.0426694		l(2)37Cc	694.334	2.26913	0.288754	7.85837	3.89178e-15	3.38277e-13		cact	1641.15	-0.541841	0.196392	-2.75898	0.00579829	0.020951
CG6191	420.074	-1.31386	0.29718	-4.42109	9.82052e-06	0.000162597		GstD10	31.1475	5.62469	1.06772	5.26793	1.37968e-07	4.24543e-06		Cbp80	441.903	-0.650567	0.178933	-3.63581	0.000277109	0.00112221		CG5626	475.058	2.26971	0.354926	6.39488	1.60678e-10	6.78781e-09		CG5010	1171.01	-0.541768	0.212277	-2.55217	0.0107055	0.0348919
CG45088	396.034	-1.3187	0.304297	-4.33358	1.46701e-05	0.000236177		CG42816	23.281	5.6256	1.17096	4.80425	1.55332e-06	3.76627e-05		CG5704	199.545	-0.650189	0.260945	-2.49167	0.0127146	0.0344487		CG13196	69.7665	2.27432	0.685628	3.31713	0.000909483	0.00722444		CG17691	1198.45	-0.541428	0.196371	-2.75717	0.00583047	0.0210496
stumps	2230.3	-1.31903	0.244255	-5.40023	6.65572e-08	1.7514e-06		CG14302	32.0445	5.67292	1.04588	5.42404	5.82658e-08	1.92713e-06		Csk	6416.49	-0.649404	0.136563	-4.75533	1.98123e-06	1.17537e-05		CG14304	69.9202	2.27681	0.753246	3.02267	0.00250556	0.0164433		Rim2	915.208	-0.54142	0.206992	-2.61565	0.00890568	0.0300898
SF2	515.173	-1.31968	0.274975	-4.79926	1.59251e-06	3.15426e-05		CG42591	24.0531	5.69298	1.31281	4.33648	1.44783e-05	0.000275533		bip1	475.72	-0.648881	0.217449	-2.98406	0.00284454	0.00924199		CG42763	63.4107	2.28054	0.659639	3.45726	0.000545699	0.00470602		Rab8	1100.93	-0.541135	0.174591	-3.09944	0.00193887	0.00829971
CG42748	4389.17	-1.32208	0.192853	-6.8554	7.11128e-12	3.73488e-10		CR44702	32.43	5.69791	1.03558	5.50216	3.75163e-08	1.28553e-06		snf	186.813	-0.648199	0.23205	-2.79336	0.00521636	0.0157814		LKRSDH	263.754	2.28594	0.500795	4.56463	5.00383e-06	8.23978e-05		Droj2	3148.35	-0.540442	0.158094	-3.41849	0.000629689	0.00315015
ATP6	1122.77	-1.32382	0.239676	-5.52336	3.32573e-08	9.28524e-07		CG14342	8.91554	5.7054	1.80471	3.16139	0.00157016	0.0149868		Ddc	2342.73	-0.648159	0.175037	-3.70298	0.000213078	0.000885336		l(1)G0020	73.8104	2.28632	0.779477	2.93314	0.00335554	0.0205795		CG4538	1254.04	-0.540325	0.174775	-3.09156	0.00199111	0.00849802
TOM_I-int:Gypsy:LTR	1018.87	-1.32977	0.263453	-5.04747	4.47702e-07	1.01725e-05		CG8838	40.468	5.70936	1.01335	5.63417	1.75903e-08	6.32534e-07		Copia_I-int:Copia:LTR	53324.2	-0.648116	0.114332	-5.66873	1.4386e-08	1.12858e-07		CBP	270.655	2.28675	0.415667	5.5014	3.76779e-08	1.00937e-06		IP3K2	909.496	-0.539554	0.2197	-2.45587	0.0140545	0.0435962
CG16716	156.928	-1.3311	0.475803	-2.79758	0.00514869	0.0356594		CR44635	9.35292	5.77717	1.68701	3.4245	0.000615941	0.00707445		SMC1	1085.37	-0.647781	0.179718	-3.60444	0.000312824	0.00125468		Klp3A	93.2481	2.28761	0.675878	3.38465	0.000712698	0.00591393		Adat1	1108.02	-0.536974	0.201206	-2.66877	0.00761289	0.0263331
ND-SGDH	159.678	-1.3315	0.440905	-3.01993	0.00252835	0.0201749		CR44760	4.7317	5.78055	2.13036	2.71341	0.00665947	0.0470729		QIL1	182.184	-0.647644	0.247866	-2.61288	0.00897835	0.0254889		CG4646	104.753	2.28851	0.627756	3.64554	0.000266829	0.00259151		CG8929	927.281	-0.536671	0.201426	-2.66436	0.00771346	0.0266401
Ube3a	436.888	-1.33515	0.290029	-4.60352	4.15415e-06	7.44552e-05		Muc14A	7100.6	5.78675	0.308585	18.7526	1.8447e-78	7.60633e-75		CG5973	682.591	-0.646944	0.169039	-3.82719	0.000129616	0.000562229		vnd	125.901	2.29498	0.535595	4.28491	1.82809e-05	0.000263568		CG5028	719.852	-0.536056	0.193987	-2.76336	0.00572103	0.0207239
CG14687	1044.17	-1.33537	0.253256	-5.2728	1.34361e-07	3.37616e-06		CG3916	17.4222	5.78753	1.4344	4.03481	5.46463e-05	0.0009001		CG43675	8265.9	-0.646736	0.134501	-4.80843	1.52122e-06	9.17126e-06		CDC45L	59.168	2.30375	0.728499	3.16232	0.00156517	0.0113236		TSG101	455.96	-0.536052	0.196708	-2.72511	0.00642795	0.0228375
pre-mod(mdg4)-B	79.362	-1.34155	0.481787	-2.78453	0.00536052	0.036755		CR43626	18.2077	5.80527	1.36243	4.26097	2.03538e-05	0.00037245		Mgat1	330.302	-0.646344	0.192551	-3.35674	0.000788676	0.00290668		CG13012	37.2324	2.31054	0.886578	2.60613	0.00915718	0.0457367		CG30122	1377.99	-0.535395	0.190801	-2.80604	0.00501551	0.0185741
CG6912	1513.86	-1.34304	0.256399	-5.23809	1.62245e-07	3.99839e-06		CG43254	4.83531	5.8104	2.11805	2.74327	0.00608306	0.043846		RpS27A	698.175	-0.645082	0.150709	-4.28033	1.86619e-05	9.39425e-05		ft	246.356	2.31398	0.415829	5.56474	2.6254e-08	7.30878e-07		Syb	520.799	-0.53485	0.204915	-2.61011	0.00905122	0.030462
Stlk	235.8	-1.34341	0.385122	-3.48826	0.000486173	0.00505707		ppk11	9.56477	5.81132	1.71911	3.38042	0.000723742	0.00805098		lab	346.161	-0.64505	0.203653	-3.1674	0.0015381	0.00528933		CG9509	306.525	2.3167	0.430975	5.37548	7.63809e-08	1.94281e-06		pygo	612.505	-0.534526	0.187022	-2.85809	0.00426199	0.0161347
vlc	426.851	-1.3465	0.261387	-5.15135	2.58614e-07	6.14868e-06		ppk16	9.56477	5.81132	1.71911	3.38042	0.000723742	0.00805098		CG10326	412.526	-0.644934	0.206577	-3.12201	0.00179623	0.00609076		Muc14A	4055.14	2.31944	0.278665	8.32339	8.54838e-17	8.60679e-15		Chd1	1248.21	-0.533983	0.209714	-2.54624	0.0108891	0.0353724
CG30197	264.99	-1.34878	0.402844	-3.34815	0.00081353	0.00778014		CR43640	17.682	5.81785	1.42604	4.07972	4.50908e-05	0.000756816		RpL5	2144.84	-0.644369	0.136074	-4.73544	2.18577e-06	1.28247e-05		CR44841	133.431	2.32766	0.50991	4.56484	4.99867e-06	8.23978e-05		Taf4	3648.7	-0.531889	0.165667	-3.21059	0.00132464	0.0059917
SP1173	211.088	-1.34995	0.4308	-3.1336	0.00172677	0.0146353		CG14635	17.8046	5.83261	1.46169	3.99033	6.59825e-05	0.00106833		CG18812	2995.09	-0.643569	0.139422	-4.61597	3.91267e-06	2.19636e-05		mir-4943	77.9383	2.32852	0.656041	3.54935	0.000386177	0.00350811		brm	1336.74	-0.531741	0.174378	-3.04935	0.00229335	0.00953622
Cad96Ca	76.2615	-1.35191	0.492123	-2.7471	0.00601247	0.0402303		Cyt-c1L	4.91467	5.83294	2.15474	2.70702	0.00678892	0.0476611		CR44999	3519.66	-0.643522	0.140129	-4.59235	4.38275e-06	2.44278e-05		Nopp140	352.392	2.33424	0.389506	5.99283	2.06219e-09	7.11867e-08		Pka-C1	19784.5	-0.530156	0.207689	-2.55264	0.0106909	0.0348777
Cyp28d1	414.845	-1.35356	0.293702	-4.60862	4.05351e-06	7.29575e-05		ndl	9.79745	5.84492	1.6657	3.50898	0.00044982	0.00548259		Syx5	1103.37	-0.643243	0.173884	-3.69927	0.000216223	0.000896011		CR44046	62.7659	2.33594	0.79938	2.92219	0.00347583	0.0211668		Ehbp1	1415.51	-0.529885	0.201101	-2.63492	0.00841579	0.028696
CG8128	155.221	-1.35569	0.419962	-3.22811	0.0012461	0.0111592		CG14451	5.14528	5.90244	2.13357	2.76647	0.00566672	0.0415412		CG42724	3133.1	-0.64298	0.118916	-5.40699	6.40938e-08	4.66899e-07		CG7914	42.784	2.33761	0.907295	2.57646	0.00998175	0.04862		siz	3960.51	-0.529755	0.207945	-2.54757	0.0108476	0.0352554
CG18128	109.588	-1.35937	0.506112	-2.68592	0.00723311	0.0463925		Oatp33Eb	10.3858	5.93184	1.64337	3.60955	0.00030673	0.00394824		Gypsy2-LTR_DM:Gypsy:LTR	440.193	-0.64133	0.246845	-2.59811	0.00937383	0.0264613		Mat89Ba	530.863	2.33814	0.330361	7.07754	1.46731e-12	9.09131e-11		mmd	2475.98	-0.529261	0.171584	-3.08456	0.00203854	0.00866899
pre-mod(mdg4)-G	79.0918	-1.35946	0.483243	-2.8132	0.00490505	0.0342405		CG31415	10.4911	5.94076	1.71515	3.46369	0.000532818	0.00628308		RpL7	1049.83	-0.640816	0.18105	-3.53944	0.000400982	0.00157146		Hsc70-3	41571.8	2.34119	0.254383	9.20343	3.46704e-20	5.17146e-18		Dic1	384.833	-0.529073	0.2092	-2.52903	0.0114379	0.0367215
pre-mod(mdg4)-H	79.0918	-1.35946	0.483243	-2.8132	0.00490505	0.0342405		CR44571	10.8018	5.98768	1.64266	3.64513	0.000267262	0.00353965		ZnT41F	425.765	-0.640427	0.231413	-2.76747	0.0056494	0.0169495		CR44831	44.4668	2.34535	0.766839	3.05846	0.00222476	0.0149414		Xe7	1671.19	-0.526667	0.167857	-3.1376	0.00170335	0.00744179
CG6340	398.723	-1.36096	0.369702	-3.68123	0.000232109	0.0026773		CG31516	5.48156	5.99014	2.13255	2.80892	0.00497086	0.037357		Eb1	741.865	-0.640323	0.148664	-4.3072	1.65338e-05	8.40529e-05		CG1246	80.7253	2.35824	0.749537	3.14626	0.00165374	0.0118438		vig	1268.28	-0.525144	0.205381	-2.55692	0.0105603	0.0345124
CG3860	316.753	-1.37155	0.410249	-3.34321	0.000828148	0.00789165		hale	5.58554	6.01975	2.04339	2.94596	0.00321954	0.0263921		CG7824	146.066	-0.639975	0.264404	-2.42044	0.0155016	0.040856		CG14961	359.416	2.37082	0.375336	6.31654	2.67492e-10	1.08816e-08		Mlf	1323.59	-0.525105	0.218505	-2.40317	0.0162536	0.0489613
PH4alphaEFB	368.278	-1.37895	0.361189	-3.81782	0.000134636	0.00169653		CR43299	5.61086	6.02601	2.01246	2.99435	0.00275028	0.0232225		Dp	730.682	-0.63977	0.144819	-4.41773	9.9745e-06	5.2547e-05		Mur89F	48.8433	2.37933	0.795007	2.99284	0.0027639	0.0177625		CG17360	592.838	-0.522511	0.216934	-2.40862	0.0160132	0.048395
CG13458	189.032	-1.38147	0.422649	-3.2686	0.00108081	0.00986504		CR45923	21.1767	6.02721	1.37575	4.38104	1.18112e-05	0.000229003		CG3558	1663.28	-0.639615	0.165035	-3.87564	0.000106344	0.000469826		CG10237	300.6	2.38308	0.375497	6.34647	2.20318e-10	9.039e-09		Vrp1	2006.35	-0.522307	0.180256	-2.89758	0.00376057	0.0145427
CG17698	718.885	-1.38431	0.332978	-4.15735	3.21954e-05	0.000476976		CG15564	71.1895	6.03427	0.78869	7.651	1.99415e-14	1.51335e-12		RpA-70	310.756	-0.639507	0.22618	-2.82743	0.00469237	0.0143983		ImpE3	220.571	2.38458	0.436545	5.4624	4.69746e-08	1.2419e-06		CG12004	461.77	-0.522283	0.206933	-2.52392	0.0116054	0.0372041
CG33116	136.68	-1.38698	0.428555	-3.23641	0.00121043	0.0108853		CG14309	5.66441	6.03727	2.05036	2.94449	0.00323483	0.0264649		Flo1	1061.03	-0.639415	0.159841	-4.00031	6.32584e-05	0.000291224		lama	781.49	2.38573	0.286603	8.32418	8.49157e-17	8.60679e-15		CG7222	805.291	-0.520748	0.198398	-2.62477	0.00867075	0.0294305
Or71a	255.279	-1.39119	0.365986	-3.8012	0.000143997	0.00179855		CG42598	11.4442	6.07351	1.68917	3.59556	0.000323697	0.0041365		Glycogenin	4027.66	-0.639158	0.137934	-4.6338	3.5902e-06	2.02555e-05		CG3655	1321.09	2.38673	0.283429	8.4209	3.73592e-17	3.99445e-15		Arp2	1471.99	-0.519452	0.186241	-2.78915	0.00528473	0.0193988
dl	2445.2	-1.39319	0.242723	-5.73983	9.47734e-09	3.06697e-07		CR45181	11.7595	6.11245	1.644	3.71803	0.000200782	0.00278438		CycY	1093.32	-0.638656	0.175869	-3.63143	0.00028186	0.00114111		Gbs-70E	762.961	2.39849	0.276159	8.68519	3.78102e-18	4.61438e-16		DOR	2533.95	-0.51854	0.207081	-2.50404	0.0122782	0.0389172
CR43459	11105	-1.3962	0.210116	-6.64493	3.03368e-11	1.4726e-09		CR46065	6.02354	6.13068	2.09825	2.9218	0.00348015	0.0279724		Myc	10668.2	-0.638424	0.146604	-4.35475	1.33217e-05	6.89081e-05		pip	113.364	2.39908	0.73408	3.26814	0.00108256	0.0083468		CG4822	460.049	-0.518289	0.204102	-2.53937	0.0111053	0.0359124
MICROPIA_LTR:Gypsy:LTR	964.292	-1.39902	0.24879	-5.62328	1.87369e-08	5.55817e-07		CR44762	6.07526	6.14278	2.02229	3.03754	0.00238515	0.0209399		Rip11	875.47	-0.638389	0.164186	-3.88821	0.000100986	0.00044719		CG14406	163.204	2.40016	0.505948	4.74389	2.0965e-06	3.85164e-05		Ggamma1	2776.84	-0.515979	0.170806	-3.02085	0.00252069	0.0103484
ND-ASHI	121.467	-1.40292	0.417489	-3.36037	0.000778393	0.00750008		CG3259	66.4775	6.14732	0.779073	7.89055	3.00846e-15	2.56653e-13		CG11760	211.56	-0.637317	0.243866	-2.61339	0.00896485	0.0254668		snoRNA:Me28S-C1237	71.0981	2.40017	0.749393	3.20282	0.0013609	0.0101184		Sulf1	396.399	-0.515712	0.214567	-2.4035	0.016239	0.0489447
CG3632	475.057	-1.40379	0.291413	-4.81717	1.45608e-06	2.89297e-05		CG15563	12.2191	6.17199	1.67449	3.6859	0.000227896	0.00309788		Swip-1	1492.78	-0.636798	0.125487	-5.0746	3.88309e-07	2.54055e-06		CG31287	45.962	2.40207	0.769609	3.12116	0.00180142	0.0126392		Su(var)3-7	617.374	-0.513606	0.180325	-2.84822	0.0043964	0.0165274
CG8841	86.4326	-1.40894	0.482142	-2.92226	0.00347502	0.0261187		CR34046	6.23046	6.1792	2.02258	3.0551	0.00224986	0.0199503		TfIIS	336.717	-0.636489	0.201739	-3.15502	0.00160489	0.00549356		TAF1B	239.439	2.405	0.383167	6.27663	3.45986e-10	1.35721e-08		Atpalpha	141450	-0.51193	0.201425	-2.54154	0.0110367	0.0357336
TfIIA-S	178.918	-1.41503	0.442871	-3.19513	0.00139767	0.0123185		CG4835	22.5404	6.18766	1.49609	4.13588	3.53594e-05	0.000607494		ine	868.211	-0.635764	0.160243	-3.96749	7.26336e-05	0.000330738		CR43989	82.6192	2.40935	0.638546	3.77318	0.000161182	0.00170227		Capr	851.299	-0.511799	0.199923	-2.55998	0.0104679	0.0342884
Gypsy6_LTR:Gypsy:LTR	18356.7	-1.41555	0.253712	-5.57935	2.41426e-08	7.06364e-07		CG11289	6.28262	6.18923	1.95765	3.16156	0.00156925	0.0149868		PH4alphaEFB	523.482	-0.63516	0.169526	-3.74668	0.00017919	0.000754485		mus308	131.943	2.41144	0.493655	4.88487	1.03495e-06	2.02663e-05		CG3860	286.623	-0.51045	0.212568	-2.40135	0.0163346	0.049142
Ugt86Dd	149.34	-1.41746	0.382199	-3.7087	0.00020833	0.00244035		resilin	6.46572	6.22769	2.06235	3.0197	0.00253024	0.0218874		Desat1	5616.04	-0.634376	0.105477	-6.01435	1.80612e-09	1.60224e-08		RnrL	140.793	2.41404	0.490878	4.9178	8.75236e-07	1.74787e-05		wkd	1039.27	-0.510129	0.195594	-2.60811	0.00910445	0.0306054
Fancd2	87.2107	-1.41975	0.49145	-2.88891	0.00386582	0.0284552		CG34175	6.59285	6.25749	1.99541	3.13595	0.00171299	0.0160815		CG14817	160.727	-0.633409	0.25763	-2.4586	0.013948	0.0373886		CG10466	85.6237	2.42164	0.805562	3.00615	0.00264574	0.0172652		Ars2	2103.99	-0.509349	0.192697	-2.64326	0.00821121	0.028077
tst	145.549	-1.42282	0.448573	-3.17187	0.0015146	0.0131773		CR45250	6.64872	6.26801	2.06989	3.02818	0.00246031	0.0214173		Gcn5	598.879	-0.633335	0.167639	-3.77798	0.000158109	0.000674819		CG5535	88.1364	2.42404	0.582277	4.16303	3.14052e-05	0.000421597		CG10492	877.107	-0.509283	0.212415	-2.39759	0.0165033	0.0495751
CG12338	110.001	-1.42467	0.479979	-2.9682	0.00299551	0.0231182		CR45285	6.90586	6.32319	1.93479	3.26816	0.0010825	0.011094		Tm1	9444.8	-0.632762	0.133396	-4.74348	2.1008e-06	1.2397e-05		Tie	2042.33	2.42635	0.301023	8.06037	7.60639e-16	7.17972e-14		kra	2607.46	-0.508204	0.196581	-2.58522	0.00973169	0.0323439
mir-967	300.099	-1.42983	0.382816	-3.73503	0.000187694	0.00224165		CR46014	13.601	6.32362	1.56934	4.02948	5.58995e-05	0.000918295		zip	3207.94	-0.632134	0.143075	-4.4182	9.95271e-06	5.24737e-05		CG11851	123.411	2.43019	0.536761	4.52751	5.96831e-06	9.65316e-05		CG10433	16042.2	-0.507735	0.173107	-2.93307	0.00335628	0.0132086
Parp	1833.06	-1.43474	0.231745	-6.19102	5.97752e-10	2.32127e-08		CR44306	7.18803	6.38297	1.871	3.41152	0.00064602	0.00731801		galla-1	237.257	-0.631971	0.224454	-2.8156	0.00486869	0.0148914		CG13408	48.3223	2.43455	0.913938	2.6638	0.00772639	0.0400645		myo	4820.52	-0.507677	0.20834	-2.43677	0.0148191	0.0455637
Psf3	214.25	-1.43788	0.439896	-3.26867	0.00108054	0.00986504		CG6168	14.2119	6.39109	1.5631	4.08874	4.33726e-05	0.00073295		RpL37a	600.788	-0.631592	0.169215	-3.73249	0.000189596	0.000795042		CG44153	658.952	2.43585	0.388832	6.26451	3.73988e-10	1.45759e-08		CG12054	5333.43	-0.506664	0.20239	-2.50341	0.0123004	0.0389589
LOOPER1_DM:PiggyBac:DNA	549.736	-1.43844	0.316953	-4.53834	5.6699e-06	9.91266e-05		CG2616	7.29117	6.40269	1.91547	3.34261	0.000829941	0.00896715		dbr	1571.35	-0.631003	0.134907	-4.6773	2.9067e-06	1.67458e-05		CG14907	98.6376	2.43862	0.7347	3.3192	0.000902743	0.00718981		Rab7	1676.6	-0.50414	0.18937	-2.6622	0.00776318	0.0268002
Nplp3	495.198	-1.44014	0.334135	-4.31006	1.6321e-05	0.000259175		CG13358	26.9267	6.4065	1.2708	5.04133	4.62308e-07	1.25411e-05		Lon	309.716	-0.630598	0.218926	-2.88042	0.00397145	0.0124814		CG2091	76.2905	2.43898	0.756504	3.22402	0.00126403	0.00953905		velo	879.289	-0.504028	0.200106	-2.5188	0.0117754	0.0376091
SmydA-4	197.104	-1.44864	0.364496	-3.97437	7.05649e-05	0.000959967		PpN58A	15.1238	6.47814	1.61548	4.01003	6.07106e-05	0.000989704		CG5037	148.731	-0.630502	0.267444	-2.35751	0.0183977	0.047268		TrpA1	137.741	2.4399	0.770645	3.16605	0.00154525	0.0111996		CG8485	547.067	-0.502396	0.192917	-2.60421	0.00920876	0.0308998
CR44756	243.583	-1.44922	0.415112	-3.49116	0.000480933	0.00500662		CG34041	7.73205	6.48664	1.85883	3.48964	0.000483667	0.00582		snmRNA:357	2832.79	-0.630489	0.149549	-4.21593	2.48746e-05	0.000123129		GPHR	43.662	2.44467	0.83412	2.93084	0.0033805	0.0206906		CG9705	524.764	-0.501843	0.20726	-2.42133	0.015464	0.0470763
CG10103	267.953	-1.45088	0.32338	-4.48662	7.23629e-06	0.000124141		CR46125	28.1977	6.50266	1.29239	5.03149	4.8668e-07	1.31446e-05		CG15602	153.701	-0.630346	0.251781	-2.50356	0.0122953	0.0334889		Nlp	681.676	2.44934	0.287215	8.52789	1.49039e-17	1.6673e-15		Calr	1524.32	-0.500456	0.183238	-2.73118	0.00631086	0.0224826
TLD2:Gypsy:LTR	306.561	-1.45197	0.342618	-4.23787	2.25647e-05	0.000346722		Gr93a	30.6305	6.61664	1.2472	5.30518	1.12564e-07	3.51669e-06		CG9636	2039.15	-0.629681	0.121484	-5.18323	2.1808e-07	1.47373e-06		Cyp6g1	36.9967	2.45015	0.92371	2.65251	0.0079896	0.0411117		rols	1291.35	-0.500348	0.184533	-2.71143	0.00669945	0.0236391
CG3925	91.9229	-1.45522	0.53318	-2.72933	0.00634632	0.0418844		CR45572	8.50832	6.62438	2.20885	2.99902	0.00270853	0.0230589		CG17029	209.643	-0.629374	0.233184	-2.69905	0.00695381	0.0202978		PGRP-LB	109.637	2.46022	0.51911	4.7393	2.14458e-06	3.91995e-05		CanB2	375.751	-0.500224	0.20438	-2.44751	0.0143846	0.0443861
CG30285	139.427	-1.4563	0.398902	-3.65076	0.000261464	0.00297836		CG43339	8.58077	6.6419	1.97235	3.3675	0.000758529	0.00835531		shv	321.569	-0.628917	0.219559	-2.86445	0.00417735	0.013064		CG8314	296.279	2.46722	0.393982	6.26228	3.79396e-10	1.47391e-08		CG3907	474.275	-0.499537	0.203547	-2.45416	0.0141214	0.0437723
CPT2	83.6009	-1.45717	0.531374	-2.74228	0.00610152	0.0407032		CG8105	17.3533	6.67854	1.53828	4.34156	1.41476e-05	0.000269654		Blimp-1	6495.33	-0.628656	0.106518	-5.90189	3.59352e-09	3.05015e-08		CG6441	159.712	2.47953	0.668537	3.70889	0.000208173	0.00210648		CG9775	1121.54	-0.497757	0.174791	-2.84773	0.00440322	0.0165434
CR45170	343.187	-1.45733	0.314627	-4.63193	3.62281e-06	6.62287e-05		E(spl)m6-BFM	8.96866	6.70384	2.15561	3.10995	0.0018712	0.0172995		CG11070	278.236	-0.628636	0.218943	-2.87123	0.00408873	0.0128139		Galphaf	111.035	2.48267	0.534948	4.64095	3.46809e-06	5.96887e-05		CG10960	2249.65	-0.497586	0.196063	-2.53788	0.0111525	0.0360469
Syx6	148.012	-1.45859	0.482964	-3.02008	0.00252709	0.0201749		Obp56i	67.0179	6.74161	0.908968	7.41677	1.20008e-13	8.53159e-12		CG7627	520.036	-0.628181	0.183884	-3.41618	0.000635051	0.00238189		CG8239	30.3908	2.48486	0.963528	2.57892	0.00991106	0.0483624		Sk1	676.326	-0.496422	0.192169	-2.58325	0.00978738	0.0324456
VhaSFD	863.695	-1.45985	0.221474	-6.59151	4.35376e-11	2.07411e-09		CG31391	9.35781	6.7659	1.7985	3.76196	0.000168584	0.00241085		sktl	2290.52	-0.627843	0.132377	-4.74283	2.10756e-06	1.24204e-05		CG7744	76.7909	2.48499	0.682766	3.6396	0.000273065	0.00263823		bin3	1647.87	-0.49573	0.196781	-2.5192	0.0117623	0.0375858
Oatp30B	754.601	-1.46385	0.229159	-6.38792	1.68155e-10	7.20285e-09		CG17633	9.44264	6.77457	1.85754	3.64706	0.000265258	0.00352442		TH1	429.016	-0.627827	0.184145	-3.40941	0.000651032	0.00243635		dve	72.2704	2.48568	0.736224	3.37626	0.000734784	0.00605984		Idgf3	2646.89	-0.49569	0.203255	-2.43877	0.0147375	0.0453344
CG31729	1539.51	-1.4696	0.219044	-6.70915	1.95758e-11	9.76125e-10		fs(1)Yb	9.43442	6.77788	1.85345	3.6569	0.000255279	0.00341613		Ir85a	2228.69	-0.627037	0.153479	-4.0855	4.39829e-05	0.000208078		Eo	168.551	2.49241	0.578593	4.30772	1.6495e-05	0.000240982		Hip1	714.945	-0.495426	0.18869	-2.62561	0.00864928	0.029373
CR44987	167.448	-1.47389	0.382258	-3.85575	0.000115375	0.00148596		E(spl)mdelta-HLH	35.0568	6.81126	1.25456	5.42921	5.66035e-08	1.88222e-06		CG7997	579.777	-0.626531	0.193333	-3.24067	0.00119248	0.00422138		CG31954	77.1229	2.49541	0.793404	3.14519	0.00165976	0.0118799		CG14440	770.06	-0.493242	0.197053	-2.50309	0.0123114	0.0389746
Gypsy11_LTR:Gypsy:LTR	220.888	-1.47801	0.353488	-4.18121	2.89962e-05	0.000435622		CR45573	36.3187	6.84294	1.51115	4.52829	5.94628e-06	0.000123623		RpLP0	422.627	-0.62627	0.194854	-3.21405	0.00130876	0.00458203		trbl	390.783	2.49962	0.357876	6.98459	2.8568e-12	1.67553e-10		bun	36056.6	-0.492861	0.197232	-2.49889	0.0124582	0.0393332
scaf	7754.13	-1.47829	0.243019	-6.08301	1.17944e-09	4.43242e-08		CG10752	19.5714	6.85336	1.53776	4.4567	8.32295e-06	0.000168227		TRAM	504.81	-0.626075	0.161745	-3.87075	0.000108501	0.000477775		ste14	38.0293	2.50087	0.854164	2.92786	0.00341308	0.0208267		Ras64B	555.08	-0.491914	0.186766	-2.63385	0.00844223	0.0287757
CR45007	300.519	-1.48261	0.333667	-4.44339	8.85522e-06	0.000148534		CG18493	10.0833	6.87316	1.77801	3.86565	0.000110793	0.0016816		GCC185	1469.48	-0.62604	0.160715	-3.89534	9.80627e-05	0.000434966		CR44842	111.732	2.5055	0.682809	3.66941	0.000243114	0.00240172		Fbl6	567.273	-0.490237	0.190844	-2.56879	0.0102055	0.0336248
wit	510.892	-1.48299	0.285204	-5.19974	1.99568e-07	4.84368e-06		CG32820	10.2377	6.89334	1.76745	3.90016	9.6128e-05	0.00148768		kra	2934.38	-0.625526	0.129902	-4.81535	1.46939e-06	8.87881e-06		CG15398	240.456	2.50641	0.388999	6.44323	1.16954e-10	5.13831e-09		Lis-1	1565.59	-0.490186	0.183808	-2.66683	0.00765694	0.0264758
CR45224	136.639	-1.4875	0.457516	-3.25124	0.00114902	0.0104282		CG43672	170.64	6.93261	0.626213	11.0707	1.7406e-28	3.98726e-26		MED25	171.725	-0.625392	0.237395	-2.63439	0.00842881	0.0241702		Lk	34.8222	2.50975	0.897844	2.79531	0.00518494	0.0291641		CG42389	12205.7	-0.486457	0.192973	-2.52085	0.0117072	0.0374481
CG16908	83.9867	-1.48776	0.481668	-3.08877	0.00200985	0.0165635		CR44606	778.75	6.94404	0.450071	15.4288	1.04827e-53	7.62772e-51		CG4615	682.425	-0.624714	0.176099	-3.54753	0.000388866	0.00152802		CG12224	429.78	2.51584	0.380286	6.61564	3.6994e-11	1.79503e-09		Pop2	428.106	-0.48615	0.201748	-2.40968	0.0159664	0.0482875
CG46313	119.474	-1.48798	0.447277	-3.32676	0.000878621	0.00827906		CG12698	259.446	6.99454	0.5031	13.9029	6.08484e-44	2.50898e-41		SP2637	4003.9	-0.624423	0.162329	-3.84665	0.000119743	0.000523348		CG11029	194.5	2.51674	0.515309	4.88395	1.0398e-06	2.02955e-05		Usp10	2767.78	-0.484249	0.166476	-2.90883	0.00362787	0.0141227
Invader6_LTR:Gypsy:LTR	161.434	-1.48962	0.424267	-3.51104	0.000446358	0.00470076		CG3332	11.3024	7.03414	1.69439	4.15143	3.30401e-05	0.000570819		Vta1	477.893	-0.623577	0.190985	-3.26506	0.00109441	0.00390423		CG9319	277.952	2.51956	0.450758	5.5896	2.2759e-08	6.37991e-07		TER94	1294.82	-0.482808	0.18416	-2.62168	0.00874982	0.0296444
Sesn	2668.39	-1.49297	0.224559	-6.64845	2.96204e-11	1.4488e-09		Gr93b	11.2961	7.03797	1.78524	3.94232	8.06978e-05	0.00127488		CG7379	212.282	-0.623148	0.246052	-2.53259	0.0113225	0.0311765		Hey	43.9091	2.52025	0.831474	3.03106	0.00243695	0.0160629		Pkc53E	396.024	-0.482347	0.196205	-2.45839	0.0139563	0.0433123
Timp	1035.28	-1.49386	0.321213	-4.6507	3.30816e-06	6.12631e-05		tut	22.3388	7.04689	1.50103	4.69471	2.66989e-06	6.13877e-05		olf413	1469.19	-0.62299	0.143222	-4.34983	1.36246e-05	7.03611e-05		CR42547	130.352	2.52397	0.538165	4.68996	2.73254e-06	4.8694e-05		CG31522	657.875	-0.481469	0.195741	-2.45973	0.0139041	0.0431854
Ady43A	117.295	-1.49863	0.512203	-2.92586	0.00343507	0.0258639		Spn28Db	11.5649	7.06744	1.853	3.81405	0.000136709	0.00200842		CG6218	4737.44	-0.622865	0.138846	-4.48601	7.25689e-06	3.91409e-05		GstZ2	229.494	2.5321	0.419275	6.03922	1.54862e-09	5.39204e-08		ADD1	1051.42	-0.480819	0.176618	-2.72236	0.00648176	0.0229776
rump	330.531	-1.50055	0.324726	-4.62097	3.81953e-06	6.96263e-05		CR45678	11.6122	7.07418	1.66052	4.26022	2.04222e-05	0.000372701		CG34404	281.453	-0.622857	0.26455	-2.3544	0.0185526	0.0476202		CG3770	86.0932	2.53315	0.843743	3.00227	0.00267972	0.017416		Sin3A	4847.63	-0.47887	0.157006	-3.05001	0.00228831	0.00952442
Dnz1	109.833	-1.50101	0.469222	-3.19893	0.00137937	0.0121824		CR43053	11.6321	7.07875	1.78775	3.95959	7.50801e-05	0.00119838		CR45184	212.124	-0.622453	0.21915	-2.84031	0.004507	0.0139286		DAT	124.799	2.53347	0.58677	4.31765	1.57696e-05	0.000231787		tai	3861.74	-0.47733	0.167193	-2.85496	0.00430422	0.016266
CG11221	99.7493	-1.50491	0.563137	-2.67237	0.00753172	0.047888		CG6216	12.879	7.22329	1.61315	4.47775	7.54324e-06	0.000153723		Grip71	210.333	-0.622034	0.219118	-2.83881	0.0045282	0.0139877		CG12698	236.258	2.53612	0.415552	6.10302	1.04081e-09	3.74259e-08		Vps4	472.692	-0.476588	0.198289	-2.4035	0.0162388	0.0489447
Oat	122.925	-1.50535	0.494033	-3.04706	0.00231092	0.0186137		CG32055	470.354	7.24057	0.428874	16.8828	6.02703e-64	8.28381e-61		Eaf6	316.556	-0.621375	0.220764	-2.81466	0.00488293	0.0149179		CG6738	33.286	2.53723	0.905845	2.80095	0.0050952	0.0287665		CG1882	808.469	-0.476402	0.190634	-2.49905	0.0124528	0.039326
beta-Man	384.352	-1.50769	0.29759	-5.06634	4.05529e-07	9.34686e-06		Gr5a	25.536	7.24144	1.43485	5.04684	4.4918e-07	1.22118e-05		ND-ASHI	159.124	-0.620555	0.257551	-2.40945	0.0159767	0.0419007		CR43287	44.5336	2.54125	0.8268	3.07359	0.00211498	0.0143155		CG31224	2128.43	-0.475987	0.171375	-2.77747	0.00547847	0.0199852
Sans	91.8006	-1.52183	0.512607	-2.9688	0.00298961	0.0230934		CG13872	13.213	7.25977	1.67904	4.32376	1.53392e-05	0.000289247		CR45126	260.567	-0.620412	0.22539	-2.75261	0.00591216	0.017627		E(spl)m7-HLH	35.23	2.54128	0.89421	2.84193	0.00448414	0.0261222		Atg18b	733.021	-0.471793	0.196296	-2.40348	0.0162401	0.0489447
CG30384	121.264	-1.52465	0.446852	-3.41197	0.000644948	0.0064722		CR44958	13.5235	7.29551	1.60213	4.55363	5.27272e-06	0.000111876		RpL24	733.097	-0.620399	0.15015	-4.13187	3.59821e-05	0.000172425		CG4619	321.97	2.54835	0.361103	7.05714	1.69969e-12	1.04774e-10		ERp60	792.684	-0.471729	0.186403	-2.53069	0.0113839	0.0365664
Cyp12b2	358.164	-1.52612	0.453309	-3.36662	0.000760951	0.0073486		CR44460	49.2288	7.30182	1.17695	6.20402	5.50397e-10	2.43157e-08		Pten	576.096	-0.619912	0.178814	-3.4668	0.000526684	0.00201043		Cyp6a2	41.2845	2.55602	0.813004	3.14392	0.00166703	0.0119107		pst	1227.75	-0.471523	0.178331	-2.64408	0.0081913	0.0280197
CR43893	199.876	-1.52942	0.392976	-3.8919	9.94622e-05	0.00130595		CG8065	14.1945	7.36606	1.60128	4.60012	4.22256e-06	9.19596e-05		CG33521	203.194	-0.619483	0.228453	-2.71165	0.00669497	0.019628		CG13901	70.8171	2.55723	0.788527	3.24305	0.00118258	0.00900034		crq	2228.57	-0.47104	0.159884	-2.94614	0.00321771	0.0127447
CG13937	4254.56	-1.53279	0.27843	-5.50513	3.68899e-08	1.01665e-06		roX2	559.633	7.38779	0.947209	7.79954	6.2134e-15	5.12399e-13		Fhos	15932.9	-0.619424	0.107608	-5.75631	8.597e-09	6.97365e-08		Ugt86Di	149.4	2.56068	0.646389	3.96152	7.44749e-05	0.000869378		CG8405	1112.44	-0.466093	0.194099	-2.40131	0.0163363	0.049142
Gld2	1117.28	-1.53338	0.212338	-7.22142	5.14459e-13	3.10981e-11		ban	14.7905	7.42367	1.55793	4.7651	1.88765e-06	4.50776e-05		cora	19026.5	-0.619202	0.133227	-4.64774	3.35598e-06	1.90386e-05		CG9886	56.3979	2.56161	0.769429	3.32923	0.000870852	0.00696797		axo	30107.2	-0.465258	0.151747	-3.066	0.00216944	0.00912069
CG11367	193.725	-1.53631	0.368914	-4.16442	3.12139e-05	0.000463428		CG31371	15.5464	7.49493	1.66162	4.51063	6.46365e-06	0.000132376		chb	1647.2	-0.61812	0.141961	-4.35415	1.33584e-05	6.90397e-05		Vha100-2	528.246	2.57178	0.33271	7.72979	1.07726e-14	8.79423e-13		ben	1029.06	-0.45706	0.18804	-2.43065	0.0150718	0.0461431
Spn77Ba	244.155	-1.54084	0.437118	-3.525	0.000423479	0.00451488		scaRNA:MeU1b-A234	16.653	7.5955	1.53391	4.95171	7.3563e-07	1.90371e-05		l(2)k01209	464.245	-0.617678	0.222458	-2.7766	0.00549301	0.0165322		CG30284	26.5602	2.57276	0.995839	2.58351	0.00978006	0.0478585		Gypsy12_LTR:Gypsy:LTR	1116.44	-0.452921	0.186276	-2.43145	0.0150384	0.0460519
nec	833.3	-1.5449	0.305082	-5.06387	4.10829e-07	9.45201e-06		flam	1734.95	7.75396	0.319617	24.2602	5.16066e-130	6.38374e-126		RhoGAP68F	989.506	-0.61726	0.163816	-3.76801	0.000164554	0.000699027		CG3735	215.604	2.57614	0.48287	5.33505	9.5518e-08	2.38933e-06		AP-2alpha	3321.71	-0.447207	0.181402	-2.46528	0.0136908	0.0426521
CG10082	6570.08	-1.54519	0.222738	-6.93726	3.99776e-12	2.13464e-10		CG14110	18.8254	7.77279	1.5785	4.92415	8.47267e-07	2.16992e-05		CG1673	2303.98	-0.617222	0.142134	-4.34254	1.40847e-05	7.24572e-05		Graf	5660.41	2.57941	0.27094	9.52022	1.72816e-21	2.89994e-19		Daxx	1985.55	-0.444366	0.176263	-2.52103	0.0117011	0.0374458
CG34220	1749.77	-1.54644	0.323196	-4.78483	1.71129e-06	3.35862e-05		CG9270	379.472	7.78858	0.525843	14.8116	1.23293e-49	6.35474e-47		endos	1057.74	-0.616089	0.1488	-4.14039	3.46722e-05	0.000166626		CR45543	42.4883	2.58717	0.948629	2.72727	0.00638611	0.0344605		CG33111	782.965	-0.441182	0.18348	-2.40452	0.0161937	0.0488606
CG9951	87.2923	-1.5545	0.581711	-2.67229	0.00753353	0.047888		CG17764	19.0867	7.79015	1.52759	5.09964	3.40302e-07	9.56713e-06		CG6272	176.833	-0.615859	0.234189	-2.62976	0.00854464	0.0244446		CG30065	126.399	2.58738	0.502019	5.15394	2.55071e-07	5.81465e-06		Hipk	13334.4	-0.438043	0.170873	-2.56356	0.0103606	0.0339973
CG6576	259.67	-1.55537	0.400713	-3.88151	0.000103809	0.00135607		CG42749	20.791	7.91451	1.46307	5.40954	6.31883e-08	2.07331e-06		VhaAC45	1562.09	-0.615207	0.131148	-4.69092	2.7198e-06	1.57437e-05		CG11113	49.5591	2.59496	0.980822	2.6457	0.00815228	0.0418241		CG1677	1298.07	-0.436299	0.173765	-2.51085	0.0120441	0.0383442
Wwox	99.818	-1.56009	0.460484	-3.38794	0.000704203	0.00692865		ppk15	20.8639	7.92033	1.51444	5.22986	1.69634e-07	5.16841e-06		Hop	2250.86	-0.615187	0.164979	-3.72889	0.000192328	0.000805738		Tsp42Ed	47.8525	2.59773	0.966394	2.68806	0.00718684	0.0378199		by	948.535	-0.436009	0.180134	-2.42048	0.0155002	0.0471534
Ccm3	610.629	-1.5733	0.260538	-6.03865	1.55407e-09	5.72284e-08		CG32305	23.4747	8.09216	1.484	5.45293	4.95472e-08	1.65648e-06		ND-13A	189.783	-0.614921	0.246132	-2.49834	0.0124777	0.0338825		CG31109	324.31	2.59877	0.453645	5.72864	1.01239e-08	3.05792e-07		CG32982	2417.81	-0.426607	0.173445	-2.45961	0.0139086	0.0431854
B52	1849.99	-1.57363	0.194355	-8.09668	5.64816e-16	5.2833e-14		CG13924	24.6189	8.15791	1.43668	5.67829	1.36046e-08	4.94969e-07		ric8a	229.805	-0.614617	0.216293	-2.8416	0.00448879	0.013882		Ir51b	61.2117	2.59926	0.868239	2.99372	0.00275602	0.0177496		Sap47	2883.18	-0.421542	0.173744	-2.42622	0.015257	0.0465777
18SrRNA:CR41548	9969.4	-1.57735	0.296312	-5.32327	1.01917e-07	2.61042e-06		CG32971	28.5109	8.36952	1.57755	5.30539	1.12432e-07	3.51669e-06		Tsp42Ef	649.878	-0.614131	0.174463	-3.52013	0.000431335	0.00168112		Esp	92.1221	2.60175	0.693778	3.75012	0.000176753	0.00182998		cbt	5168.21	-0.417996	0.164958	-2.53395	0.0112784	0.0363358
CR43900	1035.28	-1.5775	0.289131	-5.45602	4.86935e-08	1.31094e-06		CR44393	30.7687	8.48117	1.38172	6.13811	8.35113e-10	3.58693e-08		CG5815	166.5	-0.61412	0.261157	-2.35153	0.0186962	0.0479334		cv-2	255.893	2.60359	0.461854	5.63726	1.72781e-08	4.9822e-07		NAT1	8999.06	-0.411464	0.153053	-2.68837	0.00718026	0.0250824
Gypsy_DS:Gypsy:LTR	290.193	-1.58115	0.314439	-5.02849	4.94352e-07	1.10754e-05		CG7715	30.8091	8.48127	1.47456	5.75175	8.83269e-09	3.3413e-07		meigo	538.67	-0.61362	0.154814	-3.96359	7.38301e-05	0.000335158		La	385.057	2.60915	0.349248	7.47078	7.97213e-14	5.59996e-12		Ef1alpha48D	5652.57	-0.411199	0.159606	-2.57634	0.00998518	0.0330336
CG2519	1426.03	-1.58678	0.222352	-7.13636	9.58356e-13	5.60791e-11		CG4017	33.5561	8.60752	1.41289	6.09213	1.11417e-09	4.73618e-08		CG14591	218.757	-0.613091	0.223341	-2.74509	0.00604938	0.0179799		CG43935	31.0588	2.61251	0.925635	2.82239	0.00476664	0.027385		Jarid2	2468.75	-0.406648	0.163406	-2.48857	0.0128258	0.0402776
Tep2	1266.27	-1.59088	0.275884	-5.76648	8.0943e-09	2.6529e-07		CR44712	392.19	8.71325	0.653123	13.3409	1.33822e-40	5.17304e-38		adp	190.594	-0.612831	0.238912	-2.56509	0.010315	0.0287519		mtg	443.456	2.61703	0.330519	7.91793	2.41494e-15	2.17741e-13		Lrch	4730.88	0.406879	0.168319	2.41731	0.0156359	0.0475065
Dyrk2	2025.15	-1.59281	0.212657	-7.49004	6.88515e-14	4.84798e-12		CG3347	63.3165	9.52067	1.33301	7.14222	9.18354e-13	5.94767e-11		CG31729	2020.35	-0.612209	0.127273	-4.81021	1.50772e-06	9.09396e-06		NHP2	54.6438	2.62372	0.756314	3.46908	0.00052224	0.00452309		CG4297	4624.71	0.411815	0.164594	2.502	0.0123494	0.0390758
CR45811	51.5737	-1.59564	0.587299	-2.7169	0.00658957	0.0431063		CG33725	152.094	10.7863	1.23261	8.75076	2.11913e-18	2.54502e-16		Rtnl1	3905.75	-0.611837	0.136607	-4.4788	7.50625e-06	4.03393e-05		CG14464	1271.3	2.62577	0.344332	7.62568	2.42745e-14	1.91689e-12		MAX_I-int:Pao:LTR	3016.93	0.415394	0.160734	2.58436	0.0097559	0.0323745
CG34114	427.198	-1.59893	0.3315	-4.82331	1.41196e-06	2.81403e-05										eIF3-S10	444.886	-0.611311	0.172584	-3.54211	0.00039694	0.00155745		CG8157	246.526	2.62647	0.441839	5.9444	2.77476e-09	9.36442e-08		mv	2896.58	0.419639	0.168278	2.49372	0.0126413	0.039839
Rgk1	338.86	-1.59933	0.324726	-4.92517	8.42865e-07	1.77653e-05										Ubi-p5E	572.598	-0.611283	0.16475	-3.71038	0.000206951	0.000861865		CG11112	108.964	2.62887	0.852409	3.08404	0.00204207	0.0139712		scrib	10887.5	0.435247	0.168372	2.58502	0.00973727	0.0323542
CG5973	487.525	-1.60002	0.280487	-5.70441	1.16744e-08	3.64896e-07										CG12608	151.04	-0.61038	0.2601	-2.34672	0.0189395	0.0484698		CG42663	1606.28	2.6293	0.296052	8.88122	6.61285e-19	9.07915e-17		Nf1	3037.92	0.436027	0.176463	2.47093	0.0134764	0.0420653
Ance	124.229	-1.60186	0.450635	-3.55468	0.000378442	0.00409261										Cka	3124.17	-0.610361	0.152275	-4.00827	6.11643e-05	0.000282167		CR45267	100.652	2.63206	0.564508	4.66257	3.12284e-06	5.44446e-05		kek5	1475.02	0.442116	0.177516	2.49056	0.012754	0.0400912
CR42862	71503.5	-1.60632	0.186122	-8.63049	6.10903e-18	7.6007e-16										CG7956	330.095	-0.610241	0.215882	-2.82674	0.00470246	0.0144226		CG31431	37.9213	2.63832	1.0149	2.59958	0.00933389	0.046294		Sema1b	2210.91	0.452396	0.167919	2.69413	0.00705724	0.0246994
CG15661	926.425	-1.60711	0.278614	-5.76823	8.01101e-09	2.63234e-07										bip2	5489.89	-0.6095	0.146327	-4.16534	3.10893e-05	0.000150381		smal	699.215	2.63842	0.365089	7.22678	4.94572e-13	3.21259e-11		CG42238	1901.74	0.456879	0.181043	2.5236	0.011616	0.0372288
snoRNA:Me18S-G962	53.4868	-1.62372	0.594383	-2.73178	0.00629925	0.0416752										Rab6	822.873	-0.609408	0.145865	-4.1779	2.94207e-05	0.000142879		Eip78C	95.5252	2.63973	0.648963	4.06761	4.74978e-05	0.000594066		bwa	563.157	0.457912	0.183622	2.49377	0.0126394	0.039839
Lkr	377.124	-1.6308	0.311471	-5.2358	1.64268e-07	4.03276e-06										CG6923	1356.75	-0.608336	0.136358	-4.46132	8.14549e-06	4.35121e-05		Rrp1	39.7652	2.65005	0.845274	3.13514	0.00171773	0.0122008		Plc21C	4306.91	0.460246	0.160017	2.87623	0.00402463	0.0154166
CR44295	256.678	-1.63133	0.338212	-4.82339	1.41139e-06	2.81403e-05										CG8230	361.871	-0.60692	0.199801	-3.03762	0.00238452	0.00787765		sav	590.143	2.65227	0.34709	7.64146	2.14766e-14	1.70711e-12		stx	2712.2	0.463368	0.182895	2.53352	0.0112925	0.0363549
unc80	551.104	-1.63178	0.410687	-3.97329	7.08859e-05	0.000963312										CG10413	555.008	-0.606811	0.163873	-3.70294	0.000213117	0.000885336		CG5079	133.58	2.66054	0.579881	4.58808	4.47345e-06	7.49628e-05		18w	1934.96	0.464697	0.188085	2.47067	0.013486	0.0420851
CR44612	532.864	-1.63662	0.354334	-4.61886	3.85861e-06	7.01479e-05										CG17593	521.165	-0.60666	0.206555	-2.93704	0.00331364	0.0106062		Nup133	78.1015	2.6632	0.62346	4.27164	1.9404e-05	0.000276685		Proc-R	3437.35	0.464837	0.156951	2.96166	0.00305983	0.0121903
pre-rRNA:CR45845	21654.3	-1.63687	0.29545	-5.54026	3.02018e-08	8.61995e-07										Golgin245	2472.06	-0.606467	0.152001	-3.98987	6.61089e-05	0.000303198		CR44907	41.7679	2.6634	0.979766	2.7184	0.00655975	0.0352714		CG3764	4220.74	0.469926	0.164808	2.85134	0.00435348	0.0164058
MED23	176.615	-1.63779	0.409954	-3.99505	6.46806e-05	0.000887454										Lpt	347.419	-0.605741	0.197414	-3.06838	0.00215219	0.00717756		l(1)1Bi	237.222	2.67615	0.400683	6.67897	2.40632e-11	1.18666e-09		CG43739	4956.76	0.472068	0.177873	2.65396	0.00795524	0.0273391
pes	3966.48	-1.64002	0.252404	-6.49757	8.16286e-11	3.72267e-09										CG31550	648.134	-0.605484	0.146582	-4.13069	3.6167e-05	0.000173249		CG7131	387.155	2.67827	0.432256	6.19601	5.7911e-10	2.1865e-08		Btk29A	1092.25	0.472104	0.181217	2.60518	0.00918247	0.0308196
CG31805	70.1319	-1.64224	0.583133	-2.81623	0.00485904	0.0340638										VhaPPA1-1	509.102	-0.605086	0.221546	-2.7312	0.00631042	0.0186644		RpI1	589.353	2.67949	0.315482	8.49332	2.00814e-17	2.1858e-15		CG9674	3389.67	0.472934	0.188916	2.50341	0.0123003	0.0389589
GstT2	95.2371	-1.64596	0.532286	-3.09226	0.00198641	0.0164155										CG8507	2314.43	-0.604755	0.154026	-3.92633	8.62519e-05	0.000386557		spz	412.073	2.68026	0.345063	7.76746	8.00773e-15	6.62667e-13		jvl	4782.4	0.476901	0.181615	2.62588	0.00864242	0.0293616
CG3168	11330.8	-1.64655	0.258286	-6.37491	1.83066e-10	7.74256e-09										GATAd	2474.07	-0.604724	0.144113	-4.19618	2.7146e-05	0.000132993		CG42496	95.1539	2.68178	0.587524	4.56454	5.00579e-06	8.23978e-05		Reg-5	1337.3	0.477252	0.191478	2.49246	0.0126862	0.0399201
LBR	70.3227	-1.6486	0.531763	-3.10025	0.00193358	0.0160901										CG33090	584.924	-0.603849	0.173273	-3.48496	0.000492202	0.00189069		Ppcdc	95.1539	2.68178	0.587524	4.56454	5.00579e-06	8.23978e-05		spi	2621.21	0.480559	0.165697	2.90023	0.00372893	0.0144509
pre-mod(mdg4)-V	56.8515	-1.65436	0.568698	-2.90902	0.0036256	0.0269349										Cap-G	472.198	-0.602568	0.173906	-3.46491	0.000530409	0.00202349		G6_DM:Jockey:LINE	558.699	2.68719	0.367595	7.3102	2.66744e-13	1.79044e-11		Tret1-1	826.981	0.484041	0.188486	2.56805	0.0102273	0.0336538
pre-mod(mdg4)-U	57.002	-1.65938	0.568006	-2.92141	0.00348447	0.0261744										tant	313.396	-0.602476	0.200803	-3.00033	0.00269684	0.00881354		Ddr	123.102	2.68848	0.682546	3.93889	8.18594e-05	0.000943726		Ncoa6	8536.73	0.48422	0.194706	2.48693	0.0128851	0.0404148
2SrRNA:CR45864	542.775	-1.6601	0.425233	-3.90398	9.4623e-05	0.0012501										CG3793	240.88	-0.601894	0.222077	-2.71029	0.00672239	0.0196911		CG32568	68.8932	2.68941	0.799991	3.36179	0.000774377	0.00632591		inaF-B	409.243	0.484809	0.196929	2.46184	0.0138226	0.0430109
CG8520	84.8495	-1.66071	0.482101	-3.44474	0.00057161	0.0058368										Lrt	265.523	-0.601852	0.233722	-2.57507	0.0100219	0.0280522		CG34002	110.771	2.69176	0.583416	4.61379	3.9539e-06	6.71885e-05		Cda5	1058.8	0.485105	0.175138	2.76984	0.00560832	0.0203899
dpr10	118.143	-1.66301	0.623563	-2.66694	0.00765446	0.0484883										MED23	260.186	-0.601843	0.214372	-2.80747	0.00499326	0.0152067		CG6426	75.2643	2.69245	0.739787	3.6395	0.000273169	0.00263823		Wdr62	5424.17	0.487523	0.157874	3.08805	0.00201472	0.00857616
pre-mod(mdg4)-W	57.3393	-1.67052	0.567263	-2.94489	0.00323072	0.0246132										Pfdn6	184.879	-0.601693	0.25287	-2.37945	0.0173383	0.0449001		Odc1	259.444	2.70622	0.499462	5.41826	6.01821e-08	1.56707e-06		Idgf2	1102.44	0.488033	0.186714	2.6138	0.00895423	0.0302116
CHORD	48.3294	-1.68596	0.604617	-2.78848	0.00529558	0.0364435										Idh	890.848	-0.601692	0.211321	-2.84729	0.00440928	0.0136677		CG16998	35.2108	2.70991	0.94154	2.87817	0.00399987	0.0238112		shot	75973.4	0.48896	0.170355	2.87024	0.00410162	0.015664
Gabat	1766.04	-1.69187	0.333308	-5.076	3.85468e-07	8.96511e-06										Sik2	609.013	-0.601089	0.172425	-3.4861	0.000490127	0.00188326		yellow-d2	113.808	2.71949	0.64638	4.20726	2.58485e-05	0.000355292		RanBPM	3052.71	0.490517	0.197039	2.48945	0.0127943	0.0401981
CG31690	276.859	-1.69855	0.367326	-4.62409	3.76252e-06	6.86848e-05										CG5642	419.576	-0.601086	0.181079	-3.31948	0.000901861	0.00328156		boca	156.719	2.72692	0.469755	5.80499	6.43705e-09	2.00444e-07		Chouto_I-int:Gypsy:LTR	818.989	0.49178	0.188272	2.61207	0.00899965	0.0303474
CG12811	105.321	-1.70212	0.457691	-3.71893	0.000200072	0.00236306										fabp	2050.21	-0.600972	0.170801	-3.51855	0.000433916	0.00168815		alpha-Est10	45.8806	2.72704	0.785318	3.47252	0.000515589	0.00447832		CG42788	2287.36	0.492317	0.167278	2.94311	0.00324936	0.0128504
GstT3	91.7878	-1.7163	0.46479	-3.69264	0.000221942	0.00257626										Invader3_LTR:Gypsy:LTR	609.643	-0.60046	0.183886	-3.26539	0.00109313	0.0039007		CG43340	6554.81	2.72841	0.250028	10.9124	1.00571e-27	2.89309e-25		PROTOP_A:P:DNA	8777.32	0.499332	0.196778	2.53753	0.0111637	0.0360561
TBPH	328.45	-1.71817	0.372528	-4.61221	3.98412e-06	7.21497e-05										mRpS30	316.389	-0.59991	0.198164	-3.02734	0.00246718	0.00812862		CG12194	35.4892	2.73202	0.963818	2.83458	0.00458865	0.0265772		su(sable)	755.138	0.499887	0.199504	2.50565	0.0122228	0.0387889
mir-281-2	407.319	-1.71898	0.320424	-5.3647	8.10844e-08	2.11198e-06										Rab19	189.074	-0.599743	0.253894	-2.36218	0.0181679	0.0467584		CG9503	186.872	2.73721	0.442971	6.17921	6.44231e-10	2.42433e-08		poe	9124	0.501503	0.197934	2.53369	0.0112869	0.0363543
CG4822	1632.23	-1.72521	0.266881	-6.46433	1.0175e-10	4.5592e-09										Hrb27C	26145.4	-0.599481	0.12928	-4.63707	3.53377e-06	1.99625e-05		CG12279	33.6543	2.74234	0.944692	2.90289	0.00369738	0.0222913		Iml1	1565.35	0.503909	0.175031	2.87897	0.00398972	0.0153121
CG10344	62.4523	-1.72669	0.575618	-2.99972	0.00270225	0.0213366										PGRP-LE	585.661	-0.599142	0.184876	-3.24078	0.00119204	0.00422138		ana3	121.481	2.74325	0.718356	3.81878	0.000134112	0.00144544		COX3	632.577	0.504835	0.198215	2.54691	0.0108682	0.0353136
pre-lola-G	186.503	-1.7305	0.362102	-4.77906	1.76118e-06	3.451e-05										Dek	3536.87	-0.598364	0.110402	-5.41987	5.96425e-08	4.37815e-07		CG15674	83.8401	2.74605	0.781367	3.51442	0.000440714	0.00391235		subdued	594.679	0.50665	0.199708	2.53695	0.0111823	0.0361073
CG13907	4224.05	-1.73203	0.243658	-7.10844	1.17366e-12	6.74457e-11										OSVALDO_I-int:Gypsy:LTR	780.625	-0.598348	0.171753	-3.48377	0.000494406	0.00189861		nrm	1353.22	2.74624	0.375736	7.30897	2.69205e-13	1.79698e-11		vri	9255.76	0.508455	0.189977	2.67641	0.00744164	0.0258489
CR43910	503.535	-1.73248	0.296083	-5.85132	4.87689e-09	1.67105e-07										Rsf1	769.505	-0.598199	0.165161	-3.62192	0.000292427	0.00117889		neb	65.7241	2.75337	0.687537	4.00469	6.20994e-05	0.000740657		Mctp	990.445	0.508945	0.192231	2.64757	0.00810737	0.0277734
CG40178	978.442	-1.73298	0.265709	-6.52208	6.9339e-11	3.18487e-09										Pop2	551.964	-0.598044	0.178414	-3.352	0.00080229	0.00295278		Tdc1	149.646	2.76071	0.47223	5.84612	5.03185e-09	1.60833e-07		Ttd14	618.755	0.511967	0.187316	2.73317	0.00627274	0.0223715
CG34309	97.7048	-1.73602	0.542219	-3.20169	0.00136622	0.0120745										eIF3-S8	771.587	-0.597354	0.145666	-4.10084	4.11657e-05	0.00019572		Acox57D-d	40.4274	2.76149	0.865469	3.19074	0.0014191	0.010461		CG46280	615.489	0.515469	0.20579	2.50484	0.0122508	0.0388576
Vps45	112.702	-1.73715	0.488027	-3.55955	0.000371494	0.00403449										PGRP-LD	795.057	-0.597041	0.14986	-3.98399	6.77687e-05	0.000310277		CG31161	62.6169	2.76323	0.868164	3.18284	0.00145837	0.0106917		CR45668	541.377	0.51643	0.2008	2.57186	0.0101153	0.0333701
CG14253	344.694	-1.74057	0.342348	-5.08422	3.69139e-07	8.61661e-06										RpL21	660.166	-0.596564	0.176593	-3.37819	0.000729637	0.00270852		sud1	101.28	2.77943	0.586971	4.73521	2.1883e-06	3.98746e-05		Jockey2:Jockey:LINE	2631.66	0.522117	0.208465	2.50459	0.0122595	0.0388673
CG43396	97.392	-1.74058	0.617627	-2.81817	0.00482982	0.0339362										CG32521	5744.33	-0.596073	0.132038	-4.51439	6.34996e-06	3.4514e-05		CG17261	43.1295	2.78153	0.856319	3.24824	0.00116123	0.00887243		CG16947	1840.89	0.52315	0.202681	2.58115	0.00984725	0.0326249
CR45271	288.951	-1.74287	0.368085	-4.73496	2.19102e-06	4.197e-05										CG10433	25403.6	-0.595442	0.116881	-5.09442	3.49812e-07	2.30562e-06		CG15772	74.1319	2.78478	0.696157	4.00022	6.32847e-05	0.000751087		inaF-D	385.893	0.525247	0.198482	2.64632	0.00813721	0.0278608
chrb	10136.2	-1.74425	0.240898	-7.24061	4.46683e-13	2.73201e-11										Pex3	446.185	-0.594072	0.221186	-2.68584	0.0072347	0.0210441		snoRNA:lola-a	633.01	2.78529	0.355817	7.82786	4.96254e-15	4.2523e-13		COX6B	766.184	0.526261	0.217591	2.41858	0.0155813	0.0473666
CG32407	292.168	-1.74711	0.401241	-4.35425	1.3352e-05	0.00021659										Hydr2	2890.03	-0.593587	0.12056	-4.92359	8.49728e-07	5.31229e-06		CG15784	5845.74	2.79	0.2399	11.6298	2.90633e-31	1.09732e-28		CG44195	503.583	0.53057	0.20997	2.52688	0.011508	0.0369191
pbl	1711.15	-1.75048	0.273221	-6.40683	1.48579e-10	6.43255e-09										GalNAc-T1	1256.89	-0.59327	0.199266	-2.97727	0.00290826	0.00942837		CG43993	50.0111	2.7904	0.790023	3.53205	0.000412355	0.00370139		CG42672	1307.45	0.531144	0.164615	3.22659	0.00125276	0.00571051
CG6225	135.322	-1.75101	0.425904	-4.11129	3.93463e-05	0.000567179										CG7945	924.549	-0.59326	0.18925	-3.1348	0.00171969	0.00585351		CR45231	53.9586	2.79153	0.893644	3.12376	0.00178555	0.0125717		Aps	3336.19	0.53297	0.20393	2.61349	0.00896219	0.0302293
CG3788	56.3487	-1.7519	0.619476	-2.82803	0.00468355	0.0332703										Pmi	759.14	-0.592976	0.150384	-3.94308	8.04409e-05	0.000362703		CR43970	318.568	2.80283	0.430913	6.5044	7.8002e-11	3.54293e-09		amn	989.378	0.533802	0.188561	2.83092	0.00464146	0.0173328
Smyd3	100.034	-1.75671	0.488799	-3.59394	0.000325718	0.00360507										hng3	286.773	-0.592898	0.1942	-3.05303	0.00226547	0.00751034		rho-4	188.609	2.80406	0.435033	6.44564	1.15117e-10	5.07606e-09		CG5045	290.166	0.534636	0.217047	2.46323	0.0137692	0.0428553
CG15096	101.865	-1.76101	0.565373	-3.11477	0.00184088	0.0154287										AlaRS	420.276	-0.592849	0.169408	-3.49954	0.000466061	0.00179959		CG1575	105.517	2.80533	0.556245	5.04334	4.57487e-07	9.77627e-06		CG1537	358.005	0.53637	0.219123	2.4478	0.0143732	0.0443614
Cyt-c-d	106.477	-1.76289	0.609842	-2.89072	0.00384356	0.0283239										Cyp6a17	333.625	-0.592523	0.192477	-3.07841	0.00208107	0.00696121		CG6891	30.7027	2.80821	0.953618	2.94479	0.0032317	0.0199619		msk	1311.17	0.538082	0.189007	2.84689	0.00441489	0.0165728
dunk	226.284	-1.76305	0.419854	-4.19921	2.67848e-05	0.000403997										RpS23	643.151	-0.592008	0.234135	-2.52849	0.0114556	0.0314911		CG5819	24.3258	2.8112	1.05719	2.65912	0.00783444	0.0404166		CG7362	419.293	0.538086	0.21299	2.52634	0.0115258	0.0369671
CG11665	1501.07	-1.76488	0.267153	-6.60626	3.94149e-11	1.89888e-09										CG8209	554.457	-0.59119	0.170097	-3.47559	0.000509722	0.00195406		CG4078	41.6095	2.81391	0.952145	2.95534	0.00312325	0.0194411		CG9512	426.56	0.538106	0.208191	2.58468	0.00974704	0.0323638
CG18507	108.354	-1.76865	0.582405	-3.03681	0.00239093	0.0191738										CG5028	835.46	-0.59073	0.158488	-3.72729	0.000193546	0.000810589		kz	176.029	2.81951	0.596659	4.72549	2.29556e-06	4.16441e-05		Raf	507.222	0.538129	0.215775	2.49393	0.0126336	0.0398385
IM2	58.2822	-1.7734	0.633934	-2.79746	0.00515065	0.0356594										Nrg	5730.47	-0.590615	0.129288	-4.56822	4.91874e-06	2.71323e-05		Rcd2	108.636	2.82194	0.542665	5.20015	1.99126e-07	4.64448e-06		PROTOP:P:DNA	4607.31	0.540996	0.195832	2.76255	0.00573523	0.0207637
CG34408	835.601	-1.77604	0.237635	-7.47382	7.79e-14	5.45513e-12										rno	4460.54	-0.590234	0.126447	-4.66783	3.04404e-06	1.74692e-05		CG15880	33.4627	2.82759	0.918917	3.07708	0.00209037	0.0142206		Diap1	2939.26	0.541434	0.177914	3.04323	0.00234053	0.00970119
CG44044	52.1175	-1.7768	0.594424	-2.98911	0.00279788	0.0218894										RpS20	245.65	-0.590156	0.234438	-2.51732	0.011825	0.0323403		COX4L	46.6242	2.82889	0.804302	3.5172	0.000436123	0.00388301		Src42A	1640.58	0.542543	0.181362	2.9915	0.00277612	0.0112527
CR44969	439.653	-1.77948	0.299694	-5.93765	2.89129e-09	1.02637e-07										osa	5407.71	-0.590063	0.134656	-4.382	1.17597e-05	6.12992e-05		CG43110	80.6234	2.83169	0.659599	4.29304	1.76243e-05	0.00025532		Copia_LTR:Copia:LTR	802.095	0.54574	0.209977	2.59905	0.00934818	0.0312945
whd	839.605	-1.78068	0.249831	-7.12752	1.02192e-12	5.95266e-11										CG9911	421.729	-0.588758	0.173613	-3.3912	0.000695871	0.00259109		CG8260	361.072	2.8345	0.420033	6.74828	1.49613e-11	7.65942e-10		Indy	355.451	0.552296	0.218161	2.5316	0.0113545	0.03649
CG42700	3618.19	-1.78252	0.252802	-7.05106	1.77554e-12	9.93605e-11										Cwc25	608.487	-0.588554	0.1987	-2.96202	0.00305628	0.00986755		mir-4964	31.5208	2.84931	0.977054	2.91623	0.00354291	0.0214779		Cct1	2683.52	0.554078	0.198503	2.79128	0.00524997	0.0192986
Pvf3	1998.73	-1.78504	0.229396	-7.78149	7.16774e-15	5.81358e-13										sun	336.283	-0.588292	0.238358	-2.4681	0.0135832	0.0365503		CR46056	79.903	2.85196	0.799716	3.56621	0.000362176	0.00331501		CG4768	929.991	0.554338	0.198767	2.78888	0.00528901	0.019409
CG33523	543.44	-1.79031	0.287639	-6.22416	4.84137e-10	1.91488e-08										CG17765	472.988	-0.588204	0.190615	-3.08582	0.00202989	0.0068139		Tdc2	463.172	2.85568	0.44168	6.4655	1.00964e-10	4.51797e-09		pico	2354.74	0.555433	0.174682	3.17969	0.00147433	0.00657223
CG10864	88.2231	-1.79238	0.651466	-2.7513	0.00593589	0.0398473										qkr58E-2	1000.15	-0.588166	0.162482	-3.61988	0.000294738	0.00118748		CG3160	448.226	2.85583	0.45897	6.22226	4.90055e-10	1.87369e-08		Reph	6370.91	0.557177	0.21712	2.56621	0.0102815	0.0337893
CG11241	619.335	-1.80093	0.298173	-6.03987	1.54235e-09	5.69604e-08										glu	422.916	-0.58785	0.251529	-2.33711	0.0194337	0.0495391		CG7616	142.436	2.85938	0.5425	5.27075	1.35869e-07	3.24422e-06		Sema5c	1204.1	0.557733	0.201937	2.76191	0.00574639	0.0207983
CG33941	89.7276	-1.80341	0.495846	-3.63703	0.000275795	0.00311943										CG5554	394.796	-0.587643	0.205177	-2.86408	0.0041822	0.0130731		SmB	34.2078	2.86554	0.914119	3.13475	0.00171999	0.0122097		Gld2	400.501	0.558084	0.208647	2.67477	0.00747804	0.0259544
CG3164	1298.51	-1.8054	0.213037	-8.4746	2.35894e-17	2.69909e-15										p120ctn	1505.77	-0.58674	0.133301	-4.40161	1.07449e-05	5.64057e-05		CG33725	64.5183	2.86888	0.787346	3.64374	0.000268706	0.00260764		Cp1	1756.06	0.559183	0.17295	3.23321	0.00122406	0.00560097
CG5793	74.6491	-1.80677	0.566655	-3.18849	0.00143018	0.0125447										pzg	854.487	-0.586667	0.17129	-3.425	0.000614797	0.00231306		CG31999	529.412	2.87011	0.371357	7.72872	1.08634e-14	8.8088e-13		Gypsy4_I-int:Gypsy:LTR	8375.05	0.559837	0.187442	2.98672	0.00281989	0.0113923
klu	1617.33	-1.81384	0.252712	-7.17749	7.10028e-13	4.27183e-11										Tsp42Eh	219.507	-0.586118	0.215559	-2.71906	0.00654676	0.0192399		CG6574	190.023	2.87114	0.44336	6.47586	9.42706e-11	4.26389e-09		gry	538.587	0.560187	0.21072	2.65844	0.00785044	0.0270509
l(1)G0469	2162.2	-1.82034	0.27584	-6.59927	4.13196e-11	1.97579e-09										Clbn	1491.16	-0.585846	0.170109	-3.44394	0.000573313	0.00217059		Pmi	224.742	2.87171	0.415792	6.9066	4.96424e-12	2.81587e-10		CG14200	2099.86	0.56023	0.18285	3.06387	0.00218495	0.00916798
Nna1	1749.13	-1.8205	0.244777	-7.43739	1.02693e-13	7.0375e-12										lid	3937.26	-0.584963	0.126236	-4.63389	3.58853e-06	2.02546e-05		Rbpn-5	4462.55	2.87767	0.257123	11.1918	4.47131e-29	1.50062e-26		Rgl	1452.82	0.56123	0.205701	2.72838	0.00636464	0.0226555
CR44396	737.882	-1.82447	0.328209	-5.55887	2.71531e-08	7.88118e-07										CG3356	803.324	-0.584652	0.164945	-3.54452	0.000393324	0.00154462		bru2	427.131	2.8789	0.381328	7.54967	4.36349e-14	3.28986e-12		CG7565	976.643	0.565338	0.180474	3.13251	0.00173317	0.00755421
VhaPPA1-1	327.947	-1.82502	0.378044	-4.82753	1.38239e-06	2.76802e-05										CG2182	1011.91	-0.584416	0.141144	-4.14056	3.46462e-05	0.000166561		CG32277	225.634	2.88206	0.418165	6.89216	5.495e-12	3.08793e-10		scramb1	754.391	0.567418	0.213549	2.65709	0.00788178	0.0271372
CG31102	215.114	-1.82677	0.35192	-5.19085	2.09332e-07	5.07107e-06										PAN2	1362.87	-0.584143	0.137602	-4.24516	2.18439e-05	0.000108812		Oseg6	37.1484	2.89293	0.909975	3.17914	0.00147715	0.0108163		Copia2_I-int:Copia:LTR	1422.78	0.567484	0.193876	2.92704	0.00342202	0.0134387
CG10550	2386.5	-1.8358	0.319522	-5.74545	9.1676e-09	2.97425e-07										YL-1	376.94	-0.584087	0.214826	-2.71888	0.00655028	0.019246		CG32115	71.9386	2.89634	0.65481	4.42318	9.7259e-06	0.000148933		CG13917	1772.18	0.569408	0.167161	3.40635	0.000658375	0.00327466
Cyp6a17	119.101	-1.84117	0.512848	-3.59009	0.000330566	0.00364875										CG3887	492.508	-0.583503	0.205973	-2.83291	0.00461258	0.0142061		CR44957	27.9364	2.89721	0.975554	2.96981	0.0029798	0.018751		DMCR1A:CR1:LINE	30550.9	0.570051	0.183158	3.11234	0.00185608	0.00798185
NT5E-2	112.42	-1.855	0.470502	-3.94261	8.06e-05	0.00107817										Aatf	435.145	-0.583064	0.18825	-3.09728	0.00195303	0.00658236		bib	49.1505	2.8986	0.813524	3.56302	0.000366608	0.00334797		fwe	919.024	0.572639	0.186348	3.07295	0.00211952	0.00896796
Obp57c	91.6114	-1.8561	0.572407	-3.24262	0.00118436	0.0107035										CG32112	283.756	-0.582874	0.220491	-2.64353	0.00820465	0.0235983		CG5080	60.0672	2.90117	0.949296	3.05613	0.00224213	0.015033		Itp-r83A	1003.15	0.572658	0.235444	2.43225	0.0150053	0.0459796
SLO2	4487.21	-1.86082	0.222609	-8.35911	6.31928e-17	6.74846e-15										cdi	962.675	-0.582242	0.152249	-3.82426	0.000131163	0.000568205		CG42366	28.318	2.91621	0.977509	2.98331	0.00285153	0.018159		CG9692	387.523	0.573699	0.201103	2.85275	0.00433421	0.016365
pyd3	241.748	-1.86166	0.340204	-5.47217	4.44547e-08	1.20441e-06										CG5986	279.864	-0.581639	0.223544	-2.6019	0.00927088	0.026208		PGRP-LD	231.433	2.9178	0.415628	7.0202	2.21544e-12	1.3251e-10		Mef2	3399.12	0.574253	0.176426	3.25491	0.00113427	0.00525561
CG11454	304.975	-1.86789	0.383124	-4.87542	1.08577e-06	2.22627e-05										pr	548.532	-0.581283	0.194376	-2.9905	0.0027852	0.00907345		CR45923	60.9959	2.91799	0.774947	3.7654	0.000166282	0.00174297		FASN1	24262.6	0.575521	0.169889	3.38763	0.000704984	0.00347971
Prosbeta1	34.9605	-1.87516	0.706227	-2.65518	0.00792653	0.0498912										Vps4	878.794	-0.580802	0.145969	-3.97894	6.92234e-05	0.000316504		CG14814	49.1748	2.91835	0.900779	3.23981	0.00119608	0.00907731		alpha-Man-Ia	1395.18	0.577152	0.185061	3.11871	0.00181644	0.00784614
BS:Jockey:LINE	1336.21	-1.87946	0.225022	-8.35231	6.69391e-17	7.08946e-15										pll	365.894	-0.579843	0.190147	-3.04945	0.00229261	0.00759467		CG10463	110.388	2.92142	0.652391	4.47802	7.53383e-06	0.00011883		CG12769	568.555	0.578226	0.196241	2.94651	0.00321386	0.0127347
Hexo2	93.4664	-1.88409	0.643133	-2.92956	0.00339447	0.0255884										RFeSP	274.653	-0.579626	0.212292	-2.73032	0.00632728	0.0187102		CG5853	114.064	2.92175	0.598175	4.88444	1.03721e-06	2.02776e-05		ci	3528.84	0.578288	0.223966	2.58204	0.00982176	0.0325513
GalT1	103.739	-1.88823	0.489771	-3.85533	0.000115576	0.00148705										CG6812	449.605	-0.579462	0.201879	-2.87034	0.00410028	0.012847		CG14142	545.081	2.92599	0.324417	9.01922	1.89426e-19	2.66121e-17		drongo	9640.47	0.579897	0.195387	2.96793	0.00299808	0.012006
VhaM8.9	153.85	-1.89197	0.496887	-3.80765	0.000140292	0.00175742										G4_DM:Jockey:LINE	4102.39	-0.578703	0.176711	-3.27485	0.00105718	0.00378556		nop5	437.135	2.92788	0.333198	8.78721	1.53325e-18	1.97072e-16		CG12773	623.236	0.580965	0.211115	2.75189	0.00592532	0.0213444
CG32521	3057.57	-1.89578	0.230299	-8.2318	1.8442e-16	1.87156e-14										CG46319	43431.8	-0.578669	0.153126	-3.77904	0.000157432	0.000672193		CG14785	63.9953	2.93339	0.719099	4.07926	4.51794e-05	0.000569789		RhoGAP93B	1021.92	0.581658	0.200777	2.89704	0.00376703	0.0145506
Rh7	1919.91	-1.89631	0.272732	-6.95303	3.5751e-12	1.91694e-10										CDase	3706.06	-0.577931	0.139596	-4.14002	3.47274e-05	0.000166772		AOX3	182.998	2.93978	0.541782	5.42613	5.7588e-08	1.50928e-06		CG43729	812.723	0.585537	0.184103	3.18048	0.00147031	0.00655881
qkr58E-3	185.15	-1.90093	0.343929	-5.52711	3.25542e-08	9.16885e-07										CG7611	910.236	-0.577848	0.145889	-3.96089	7.46715e-05	0.000338518		CG42556	64.5779	2.94446	0.733781	4.01273	6.00214e-05	0.000719423		CR43425	257.091	0.586422	0.225945	2.59541	0.0094477	0.0315868
chb	2614.09	-1.90788	0.209688	-9.09869	9.1432e-20	1.27359e-17										gem	43457.5	-0.577691	0.153057	-3.77436	0.00016042	0.000683579		CG33160	108.594	2.94461	0.630273	4.67196	2.98341e-06	5.23919e-05		CG10916	417.112	0.589739	0.242078	2.43615	0.0148444	0.0456089
CR41550	37.9852	-1.91187	0.710645	-2.69032	0.00713825	0.0459913										l(1)G0193	4941.79	-0.577354	0.113463	-5.08848	3.60943e-07	2.37547e-06		CG14906	132.881	2.95855	0.526665	5.61753	1.93707e-08	5.50675e-07		CG6329	357.19	0.591521	0.239493	2.46989	0.0135154	0.0421465
Chimpo_I-int:Gypsy:LTR	609.684	-1.92957	0.295507	-6.52969	6.59053e-11	3.03804e-09										Smyd4-4	534.041	-0.57709	0.164298	-3.51245	0.000443996	0.00172386		Twdlalpha	33.5688	2.9598	1.11534	2.65372	0.00796097	0.0409993		Invader5_I-int:Gypsy:LTR	334.668	0.592466	0.219676	2.697	0.00699681	0.0245078
CG6834	257.245	-1.93162	0.336932	-5.73296	9.86913e-09	3.17771e-07										CG33111	1352.67	-0.576813	0.133152	-4.33199	1.47768e-05	7.58717e-05		CG13611	33.6139	2.96064	1.13252	2.61422	0.00894325	0.0450031		att-ORFA	486.43	0.592467	0.194448	3.04692	0.00231197	0.00959204
CR46153	176.208	-1.93365	0.512644	-3.77191	0.000162	0.00198854										UQCR-11	295.299	-0.576603	0.203284	-2.83644	0.00456193	0.0140724		CR45889	209.401	2.96579	0.440678	6.73006	1.69594e-11	8.60938e-10		CR46268	674.234	0.592627	0.21066	2.81319	0.00490519	0.0182072
CG4887	897.646	-1.94329	0.256555	-7.57456	3.60341e-14	2.65389e-12										CG1371	601.499	-0.576221	0.168943	-3.41073	0.000647881	0.0024266		Glo1	36.5425	2.98084	1.01287	2.94298	0.00325071	0.020069		PIP4K	1255.56	0.59336	0.194594	3.04923	0.00229431	0.00953714
CG31974	258.057	-1.95063	0.353109	-5.52415	3.31093e-08	9.28437e-07										CG6091	744.458	-0.575826	0.153641	-3.74787	0.00017834	0.000751379		CG6293	193.795	2.98331	0.513028	5.8151	6.05969e-09	1.89181e-07		rec	254.793	0.593858	0.247193	2.4024	0.0162878	0.0490529
CG30378	51.0062	-1.95438	0.689507	-2.83446	0.00459037	0.0327537										msl-3	224.552	-0.575775	0.210266	-2.73831	0.0061755	0.0183137		CR45906	165.39	2.98821	0.451844	6.61336	3.75692e-11	1.81564e-09		sky	9791.43	0.595116	0.19472	3.05627	0.0022411	0.00936306
CG2678	147.668	-1.9585	0.387009	-5.0606	4.17931e-07	9.59819e-06										vari	472.407	-0.575548	0.162093	-3.55072	0.000384184	0.00151273		CR45299	27.2194	2.98984	1.03276	2.89501	0.00379143	0.0227561		tud	6538.24	0.595897	0.171955	3.46543	0.000529391	0.00272006
ND-B17.2	40.6597	-1.96086	0.659316	-2.97409	0.0029386	0.0227267										CG8026	1390.42	-0.574993	0.216013	-2.66185	0.00777128	0.0224971		Corp	235.095	2.99164	0.639346	4.67921	2.87977e-06	5.10167e-05		RhoGAP100F	466.59	0.596426	0.194448	3.06728	0.00216017	0.00909353
5.8SrRNA:CR40454	3063.97	-1.97744	0.30209	-6.54586	5.91523e-11	2.76656e-09										Ef1beta	448.409	-0.57443	0.244948	-2.34511	0.0190214	0.0486433		CG15528	64.5629	2.99359	0.714997	4.18685	2.82851e-05	0.00038441		RpII215	2132.63	0.596582	0.186518	3.19853	0.0013813	0.00621535
stl	1821.2	-1.97782	0.253405	-7.80498	5.9511e-15	4.92021e-13										stai	2428.9	-0.573341	0.156235	-3.66974	0.000242802	0.000995039		Mdr65	82.2211	2.9938	0.772918	3.87337	0.000107343	0.00119409		wapl	2145.47	0.597131	0.189869	3.14496	0.0016611	0.0072769
CG12768	827.594	-1.97893	0.30181	-6.55687	5.49486e-11	2.5984e-09										Lap1	1480.45	-0.571179	0.15179	-3.76295	0.00016792	0.000712871		in	76.8595	2.99622	0.632792	4.73492	2.19142e-06	3.98746e-05		cu	263.605	0.598192	0.242283	2.46898	0.0135498	0.0422333
CG16824	128.739	-1.97931	0.513158	-3.85711	0.000114735	0.00147921										CG45085	1378.94	-0.571136	0.218565	-2.61311	0.00897217	0.0254768		CG32269	32.4349	3.00181	0.955529	3.14151	0.00168078	0.0119877		gig	593.347	0.599135	0.216243	2.77065	0.00559444	0.0203451
Spn28Dc	45.1949	-1.98058	0.636625	-3.11106	0.00186417	0.0155732										Acon	1477.97	-0.569969	0.169313	-3.36636	0.000761683	0.00281652		CG32270	32.4349	3.00181	0.955529	3.14151	0.00168078	0.0119877		CG31523	1573.58	0.600162	0.199646	3.00613	0.00264597	0.0107874
Dbp80	1048.64	-1.98277	0.256854	-7.71944	1.1684e-14	9.24259e-13										CG33655	199.828	-0.56989	0.227904	-2.50057	0.0123995	0.0337044		Skeletor	453.718	3.00703	0.379864	7.91606	2.45148e-15	2.19399e-13		Lpin	4350.82	0.600479	0.169489	3.54289	0.000395775	0.00212548
Notum	585.473	-1.98771	0.355926	-5.5846	2.34241e-08	6.86909e-07										CG2918	7014.72	-0.569394	0.121418	-4.68953	2.73835e-06	1.58442e-05		Cyp6t3	27.5553	3.01108	1.06499	2.82733	0.00469386	0.0270698		nej	15662.7	0.601371	0.22345	2.6913	0.00711746	0.0248765
beat-IIb	447.203	-1.9922	0.366357	-5.43785	5.39282e-08	1.44883e-06										CG7430	260.772	-0.569166	0.227993	-2.49642	0.0125453	0.0340315		CG2157	83.7699	3.02275	0.706609	4.27782	1.88728e-05	0.000270826		nmo	1184.05	0.601633	0.21456	2.80403	0.00504689	0.0186689
CG7530	1460.07	-2.00197	0.281516	-7.11139	1.14879e-12	6.65098e-11										bun	38792.8	-0.569154	0.107886	-5.2755	1.32397e-07	9.21955e-07		CG10444	612.493	3.02815	0.314558	9.6267	6.168e-22	1.11034e-19		ROO_I-int:Pao:LTR	47771.5	0.601718	0.19314	3.11545	0.00183665	0.00790929
CR46250	242.747	-2.01104	0.368499	-5.45737	4.83236e-08	1.30372e-06										crol	14031.8	-0.569091	0.142369	-3.99729	6.4073e-05	0.000294467		sdk	1488.52	3.02954	0.283919	10.6705	1.39925e-26	3.45015e-24		tos	520.413	0.601989	0.218407	2.75627	0.00584643	0.0211013
cN-IIIB	46.2151	-2.01193	0.641365	-3.13695	0.00170714	0.0145154										Sply	210.233	-0.568965	0.225158	-2.52696	0.0115055	0.0316152		ZnT86D	222.241	3.03086	0.448105	6.76372	1.34491e-11	6.94464e-10		Dd	727.22	0.602617	0.205771	2.92858	0.00340517	0.0133928
Pglym78	221.996	-2.02352	0.446818	-4.52874	5.9336e-06	0.000103034										Srp54k	436.99	-0.568686	0.199776	-2.84661	0.00441872	0.0136938		fend	902.327	3.03554	0.278383	10.9042	1.10057e-27	3.0277e-25		DIVER2_I-int:Pao:LTR	3991.6	0.605132	0.193491	3.12744	0.00176334	0.00765734
CG5196	145.064	-2.02766	0.495198	-4.09466	4.22797e-05	0.00060403										Rack1	811.007	-0.568314	0.14024	-4.05245	5.06831e-05	0.000236923		Ugt86Da	43.1323	3.03743	0.858027	3.54002	0.000400101	0.00360748		NFAT	22679.3	0.605702	0.216619	2.79616	0.00517139	0.0190423
CG46298	84.3987	-2.03316	0.605506	-3.35778	0.000785701	0.00754214										Msr-110	16431.1	-0.56789	0.1183	-4.80041	1.58338e-06	9.49885e-06		CR45232	65.9603	3.04158	0.742992	4.09369	4.24566e-05	0.000539391		DM412B_LTR:Gypsy:LTR	1493.12	0.606439	0.188202	3.22227	0.00127179	0.00577689
wa-cup	72.876	-2.03632	0.725918	-2.80517	0.00502898	0.0350062										CG12404	218.736	-0.566575	0.23181	-2.44413	0.01452	0.0386668		CG4096	65.9869	3.04209	0.792932	3.83652	0.000124792	0.0013571		Psc	405.981	0.607503	0.224712	2.70347	0.00686193	0.0241072
CG4797	1565.3	-2.03782	0.284953	-7.15144	8.5875e-13	5.09485e-11										Brd8	185.344	-0.566237	0.229347	-2.46891	0.0135525	0.036475		CG5131	45.756	3.04485	1.00334	3.03471	0.00240768	0.0158959		mthl8	395.465	0.607659	0.224064	2.71199	0.00668806	0.0236118
AdoR	94.5834	-2.04274	0.475576	-4.2953	1.74458e-05	0.000274653										COX7C	396.617	-0.566224	0.174956	-3.23637	0.0012106	0.00427471		CG11261	69.2331	3.04747	0.687837	4.43051	9.40103e-06	0.000144688		CG30159	195.164	0.608706	0.246191	2.47249	0.0134174	0.0419218
CG8525	66.0644	-2.04292	0.617373	-3.30905	0.000936146	0.00877594										Ace	21052.3	-0.565964	0.11082	-5.10705	3.27225e-07	2.16744e-06		CG1542	74.2593	3.05318	0.713054	4.28183	1.85362e-05	0.000266612		CG2938	369.053	0.609073	0.217613	2.79888	0.00512808	0.0189205
Cyp28a5	111.177	-2.04898	0.562812	-3.64061	0.000271998	0.00308192										CG7706	346.203	-0.565762	0.233438	-2.42361	0.0153671	0.0405592		Rcd6	267.134	3.05974	0.438649	6.97538	3.05038e-12	1.78042e-10		STALKER4_LTR:Gypsy:LTR	1793.03	0.609365	0.179222	3.40005	0.000673727	0.0033369
CR45396	50.0063	-2.05386	0.65411	-3.13993	0.00168988	0.0143988										Prp3	334.702	-0.565354	0.182248	-3.10212	0.00192143	0.00648241		CG15864	95.2747	3.06857	0.739741	4.14817	3.35142e-05	0.00044399		CG2691	219.501	0.611196	0.237148	2.57727	0.00995828	0.032953
CR44116	1124.49	-2.05726	0.274602	-7.49177	6.795e-14	4.81094e-12										Sar1	3675.88	-0.564882	0.137545	-4.10691	4.00996e-05	0.000190855		DNApol-epsilon255	80.7011	3.06874	0.627609	4.88958	1.01053e-06	1.98523e-05		Ir62a	851.987	0.612209	0.222793	2.74788	0.00599813	0.0215347
CCAP-R	59.5885	-2.0609	0.63623	-3.23923	0.00119852	0.010801										rempA	322.779	-0.564867	0.231689	-2.43804	0.014767	0.03923		CG3568	205.536	3.07506	0.486624	6.31917	2.62979e-10	1.07342e-08		Asator	1328.25	0.613559	0.183043	3.352	0.000802311	0.00388886
CG8389	55.096	-2.0704	0.728605	-2.84159	0.00448897	0.0321734										CG8475	1294.64	-0.564004	0.204919	-2.75233	0.00591734	0.0176385		atk	103.502	3.07628	0.758709	4.05462	5.02155e-05	0.000620987		Mhc	348.512	0.61505	0.237904	2.58529	0.00972984	0.0323439
CR43433	277.779	-2.08401	0.337284	-6.1788	6.45904e-10	2.50068e-08										RpL8	603.203	-0.5635	0.188455	-2.9901	0.00278888	0.00908323		Tk	28.6966	3.08542	1.12322	2.74695	0.00601528	0.0328853		Inx3	3937.05	0.615407	0.160044	3.84523	0.000120442	0.00074524
CR44807	1093.91	-2.1008	0.283857	-7.40092	1.35239e-13	9.07377e-12										CG6843	630.793	-0.563341	0.230792	-2.44091	0.0146503	0.0389665		Cep135	28.6388	3.08735	1.18259	2.61068	0.0090363	0.0453391		C3G	5903.38	0.615745	0.180931	3.4032	0.000666018	0.00330521
NaPi-III	9690.2	-2.109	0.232476	-9.07189	1.16974e-19	1.59471e-17										Spps	480.886	-0.562917	0.186648	-3.01593	0.00256191	0.00841997		CG1827	36.8969	3.10584	1.10172	2.81908	0.0048162	0.0275909		Nufip	192.172	0.616964	0.249805	2.46978	0.0135197	0.0421497
Reep1	4955.91	-2.11717	0.222672	-9.50799	1.94383e-21	3.32136e-19										lic	430.742	-0.562176	0.173601	-3.23832	0.00120238	0.00424966		mir-317	21.1486	3.10732	1.20125	2.58674	0.00968882	0.0475444		Rab10	2387.2	0.619354	0.200324	3.09176	0.00198975	0.00849502
CG6665	93.0337	-2.12748	0.577268	-3.68543	0.000228317	0.00264307										l(3)j2D3	276.79	-0.56205	0.207646	-2.70677	0.00679411	0.019875		b6	34.3508	3.10982	1.11351	2.7928	0.00522534	0.0293503		Cyp4ac3	389.896	0.619414	0.235892	2.62584	0.00864365	0.0293616
CR44070	423.84	-2.14965	0.517366	-4.15499	3.25305e-05	0.000481384										CG8858	558.838	-0.561825	0.178289	-3.15121	0.00162596	0.00555856		CG11191	59.4763	3.1147	0.967839	3.2182	0.00128997	0.00969245		kibra	6850.39	0.619654	0.222264	2.78792	0.00530481	0.0194505
CG43066	5851.03	-2.15187	0.262271	-8.20475	2.31072e-16	2.27783e-14										levy	390.703	-0.561777	0.238357	-2.35687	0.0184297	0.047332		ChAT	864.675	3.11792	0.460348	6.77297	1.26163e-11	6.65636e-10		Gypsy_I-int:Gypsy:LTR	3143.42	0.619782	0.182973	3.38729	0.000705878	0.00348147
mir-281-1	132.111	-2.16463	0.432949	-4.99973	5.74111e-07	1.26849e-05										Sgt	199.673	-0.561058	0.228046	-2.46029	0.0138825	0.0372356		sug	156.079	3.12043	0.4917	6.3462	2.20701e-10	9.039e-09		FB4_DM:TcMar-Tc1:DNA	16262	0.620971	0.247683	2.50711	0.0121721	0.0386851
Ac78C	327.564	-2.18454	0.334434	-6.53204	6.48813e-11	3.00164e-09										Vha68-2	3277.38	-0.560472	0.109165	-5.13415	2.83418e-07	1.89134e-06		CG11664	45.7378	3.13567	0.962014	3.25949	0.00111615	0.00856751		lute	494.933	0.621122	0.19201	3.23485	0.00121707	0.00557732
CG6654	321.063	-2.19103	0.297175	-7.37284	1.67027e-13	1.10333e-11										C1GalTA	2010.45	-0.559831	0.134051	-4.17626	2.96346e-05	0.000143709		Ugt86De	61.9467	3.1373	0.835524	3.75489	0.000173419	0.00180781		Dyrk3	2560.07	0.621547	0.199159	3.12086	0.00180325	0.00779919
CG13315	224.409	-2.20541	0.445976	-4.94512	7.60953e-07	1.63344e-05										Tsp5D	1178.95	-0.559506	0.128692	-4.34765	1.37601e-05	7.09515e-05		CR43423	1200.22	3.14251	0.335486	9.36703	7.46046e-21	1.17061e-18		DNAREP1_DM:Helitron:RC	69022.3	0.621585	0.187495	3.31521	0.000915727	0.00436981
CG11023	133.806	-2.20987	0.469083	-4.71104	2.46453e-06	4.68591e-05										CG17598	580.141	-0.559463	0.174961	-3.19764	0.00138557	0.00481563		CG15909	271.775	3.17795	0.468862	6.77802	1.21834e-11	6.4944e-10		gprs	179.885	0.621615	0.259416	2.3962	0.0165659	0.0497054
Srpk79D	954.804	-2.21812	0.317584	-6.98434	2.86202e-12	1.56072e-10										eIF-2alpha	539.532	-0.559165	0.155679	-3.59177	0.000328435	0.00131217		RPA3	33.3061	3.18053	0.978308	3.25105	0.00114979	0.00879223		sgg	8386.95	0.623155	0.210163	2.9651	0.00302586	0.0120885
CG8475	4170.83	-2.24276	0.233058	-9.62321	6.38051e-22	1.13564e-19										eIF-4B	3510.48	-0.558195	0.152089	-3.6702	0.000242365	0.00099374		CG12112	72.7767	3.19004	0.668157	4.77439	1.80249e-06	3.36075e-05		Stat92E	3096.05	0.624393	0.164306	3.80018	0.00014459	0.000878684
CG11537	2862.79	-2.26114	0.262399	-8.61719	6.86155e-18	8.45488e-16										Aac11	2165.5	-0.556511	0.123021	-4.5237	6.07687e-06	3.31917e-05		jtb	25.412	3.1951	1.07074	2.984	0.00284507	0.0181585		CG8677	5525.24	0.624674	0.177539	3.51851	0.000433975	0.00230196
CR45312	33.0009	-2.27355	0.83336	-2.72817	0.00636869	0.0419613										DnaJ-H	471.347	-0.556444	0.175954	-3.16244	0.00156455	0.00536784		beta4GalT7	33.6746	3.20113	1.04564	3.0614	0.00220303	0.0148367		CG16833	978.677	0.625585	0.182543	3.42706	0.000610151	0.00306569
CG5687	3124.28	-2.29896	0.285053	-8.06504	7.32108e-16	6.74961e-14										RhoGAP5A	213.705	-0.556232	0.228307	-2.43633	0.0148371	0.0393925		rgr	62.5406	3.20427	0.786529	4.07393	4.62263e-05	0.000580568		Pdp1	69631.6	0.626129	0.239791	2.61114	0.0090241	0.0303982
CG13255	305.392	-2.30312	0.514036	-4.48046	7.44823e-06	0.000127265										CG32176	692.46	-0.556079	0.201541	-2.75913	0.00579547	0.0173293		CG14269	25.3964	3.21175	1.21337	2.64697	0.00812158	0.0417028		Invader1_LTR:Gypsy:LTR	1025.51	0.627428	0.190049	3.3014	0.000962024	0.00456379
Cct2	1142.29	-2.31441	0.275293	-8.40705	4.20453e-17	4.68531e-15										CG9641	336.279	-0.556016	0.214257	-2.59509	0.00945657	0.0266652		CG9270	112.955	3.21273	0.751022	4.27781	1.8874e-05	0.000270826		Invadolysin	15349.5	0.628673	0.153583	4.09338	4.25124e-05	0.0002951
CG13707	441.917	-2.31488	0.314772	-7.35416	1.92131e-13	1.26265e-11										mod(mdg4)	1923.29	-0.555903	0.118349	-4.69714	2.63834e-06	1.5292e-05		ppk31	46.3652	3.23125	0.85953	3.75932	0.000170376	0.00177915		bab2	4564.11	0.628995	0.228328	2.75479	0.005873	0.021189
CR44395	392.565	-2.31966	0.397495	-5.83571	5.35611e-09	1.81104e-07										DUBAI	472.466	-0.555474	0.170779	-3.25259	0.0011436	0.00406775		Ku80	25.973	3.24041	1.07824	3.00527	0.00265346	0.017278		CR45127	666.668	0.629159	0.230032	2.7351	0.0062362	0.0222657
CG30222	43.342	-2.33668	0.828898	-2.81902	0.004817	0.0339362										Pgk	675.728	-0.55531	0.151931	-3.65501	0.000257172	0.00104783		p53	157.994	3.24766	0.509191	6.37809	1.79315e-10	7.44495e-09		Ef1alpha100E	687.338	0.629481	0.201847	3.11861	0.00181708	0.00784614
Acp1	46.8234	-2.34054	0.691973	-3.38242	0.000718497	0.0070394										CG31974	696.172	-0.555221	0.166978	-3.32512	0.000883801	0.00322083		CG15766	40.5437	3.24791	0.975875	3.3282	0.000874082	0.00698456		CG34401	5778.08	0.630496	0.205839	3.06305	0.00219094	0.00919013
CG3009	586.622	-2.34429	0.311732	-7.5202	5.46908e-14	3.93743e-12										moody	8030.36	-0.554097	0.11488	-4.82328	1.41214e-06	8.55223e-06		Pvr	165.976	3.25249	0.527092	6.17063	6.80204e-10	2.53649e-08		dysc	569.976	0.63199	0.213237	2.96379	0.00303873	0.0121286
CG34155	468.374	-2.34458	0.380365	-6.16404	7.0914e-10	2.73724e-08										MBD-R2	368.564	-0.552779	0.202934	-2.72394	0.00645089	0.0190042		CG33159	67.2694	3.25405	0.829636	3.92226	8.77206e-05	0.00100269		FBXO11	2464.5	0.632808	0.197319	3.20703	0.00134113	0.00605657
mip130	263.537	-2.35859	0.400777	-5.88504	3.97959e-09	1.38583e-07										scyl	9191.08	-0.55245	0.150133	-3.67974	0.000233468	0.000959461		obst-J	105.796	3.26905	0.634896	5.14896	2.61929e-07	5.94855e-06		CG12531	266.881	0.633367	0.261611	2.42103	0.0154767	0.047093
CG32982	988.953	-2.3705	0.258057	-9.18596	4.07861e-20	5.93948e-18										Nrt	4261.85	-0.551948	0.159066	-3.46994	0.000520574	0.00199052		CG8673	38.4974	3.27472	0.869461	3.76637	0.000165636	0.00173867		Cas	305.323	0.633585	0.225261	2.81267	0.00491317	0.0182316
kar	1373.9	-2.37214	0.314076	-7.55275	4.26158e-14	3.10296e-12										east	7606.29	-0.551939	0.141542	-3.89947	9.64019e-05	0.00042831		CR45520	133.095	3.27834	0.617146	5.3121	1.08368e-07	2.6775e-06		CG11360	2210.62	0.635004	0.174807	3.63259	0.000280587	0.00157421
CR45177	27.1029	-2.39498	0.863811	-2.77257	0.00556149	0.0378093										CG6700	3311.07	-0.551721	0.174907	-3.15437	0.00160844	0.00550327		Reg-2	50.397	3.27993	0.802925	4.08498	4.40809e-05	0.000558852		RhoGAP19D	6259.4	0.635298	0.208397	3.0485	0.00229991	0.00955426
CR44900	30.5304	-2.39866	0.850225	-2.8212	0.00478443	0.0337809										42978	536.04	-0.55134	0.164915	-3.34319	0.000828218	0.00304067		CG13920	163.881	3.28289	0.489401	6.70796	1.97358e-11	9.89412e-10		capt	904.048	0.637407	0.219828	2.89956	0.00373683	0.0144728
CG34450	69.6104	-2.41737	0.743158	-3.25284	0.0011426	0.0103773										eIF-2gamma	413.277	-0.550803	0.171618	-3.20947	0.00132978	0.00464709		CG6908	50.4428	3.28341	0.839876	3.9094	9.25273e-05	0.00104772		lbk	1895.12	0.638733	0.182951	3.49129	0.000480701	0.00250662
Mdr49	1267.6	-2.41977	0.267617	-9.04192	1.5394e-19	2.05494e-17										CG1142	293.743	-0.55074	0.191998	-2.86847	0.00412465	0.0129082		Sgs1	292.674	3.28564	0.397232	8.27133	1.32469e-16	1.32272e-14		CG1657	634.783	0.640501	0.223481	2.86602	0.00415672	0.0158242
ninaB	847.557	-2.42891	0.378567	-6.41608	1.39827e-10	6.09484e-09										sta	909.75	-0.550465	0.192769	-2.85558	0.0042959	0.0133784		Fer3HCH	35.5593	3.28707	1.10073	2.98626	0.00282415	0.0180537		hubl	200.204	0.640937	0.265565	2.41349	0.0158007	0.0478761
CG33640	59.0303	-2.43272	0.602269	-4.03925	5.36219e-05	0.000748545										CG9947	448.468	-0.54998	0.185785	-2.9603	0.00307337	0.00991313		Cyp303a1	356.514	3.28943	0.540881	6.08161	1.18983e-09	4.17891e-08		spaw	200.204	0.640937	0.265565	2.41349	0.0158007	0.0478761
Nep2	138.188	-2.44661	0.482807	-5.06748	4.03118e-07	9.30802e-06										alt	5059.97	-0.547772	0.112633	-4.86332	1.15436e-06	7.10085e-06		CG1724	32.9431	3.29383	0.94839	3.47307	0.000514534	0.00447237		Lac	1922.1	0.64487	0.179174	3.59911	0.000319302	0.00175936
Sod3	712.435	-2.46735	0.301539	-8.18253	2.77938e-16	2.67802e-14										Pgm	295.963	-0.547038	0.188021	-2.90946	0.00362054	0.0114812		Ddc	303.906	3.30751	0.393146	8.41291	3.99952e-17	4.20193e-15		Acf	749.836	0.645481	0.195961	3.29393	0.000987978	0.00465957
tej	72.4458	-2.47736	0.523646	-4.73099	2.23427e-06	4.27345e-05										CG11984	1210.95	-0.546742	0.129985	-4.20619	2.59711e-05	0.000127658		CG33552	27.24	3.30894	1.12849	2.93219	0.00336577	0.0206109		smp-30	467.395	0.645933	0.218803	2.95212	0.00315603	0.0125311
Cyp12e1	210.504	-2.48926	0.431439	-5.76968	7.94242e-09	2.62325e-07										RpS19a	549.703	-0.546258	0.169375	-3.22515	0.00125908	0.00442433		Ser8	39.1167	3.31111	1.05007	3.15324	0.00161467	0.0116122		CG44838	12238.6	0.646143	0.200474	3.22307	0.00126824	0.00576481
CG3301	204.342	-2.50509	0.460794	-5.43647	5.43465e-08	1.45701e-06										dbo	988.068	-0.545942	0.132821	-4.11037	3.95029e-05	0.000188283		CR44468	43.1742	3.31865	1.07559	3.08542	0.00203265	0.0139299		CG6145	475.62	0.647472	0.219745	2.94647	0.00321421	0.0127347
CG13659	615.408	-2.51155	0.42177	-5.95477	2.6043e-09	9.29641e-08										sinu	1024.36	-0.545638	0.206717	-2.63954	0.00830186	0.023842		CG18155	57.4617	3.31928	0.950869	3.49078	0.00048161	0.00421951		Top2	537.071	0.64761	0.23959	2.70299	0.00687187	0.0241355
SKIP	5348.42	-2.51436	0.242887	-10.352	4.09973e-25	1.01035e-22										CG13458	863.462	-0.545358	0.165959	-3.2861	0.00101584	0.00365417		CG4666	57.7951	3.31968	0.809976	4.0985	4.15844e-05	0.000531102		s-cup	261.177	0.647784	0.237965	2.72218	0.0064852	0.0229834
CG10184	338.806	-2.51825	0.314877	-7.99757	1.26901e-15	1.12154e-13										l(3)mbt	800.64	-0.545165	0.144085	-3.78364	0.00015455	0.000660732		CG8046	27.2654	3.31989	1.22415	2.712	0.0066878	0.0358006		DM297_I-int:Gypsy:LTR	25409.9	0.648449	0.222113	2.91945	0.00350647	0.0137286
CG6878	33.5024	-2.55678	0.824295	-3.10177	0.00192366	0.016018										Mpcp	3203.5	-0.544959	0.115026	-4.73772	2.16137e-06	1.27005e-05		CR45809	18.2923	3.32143	1.23965	2.67933	0.0073769	0.0385667		Ephrin	2214.14	0.648464	0.19216	3.3746	0.000739225	0.00361287
CG30187	38.6096	-2.56224	0.86513	-2.96168	0.00305962	0.0234925										CG5991	725.044	-0.544835	0.149216	-3.65131	0.000260902	0.00106205		Obp93a	18.5192	3.32563	1.28619	2.58563	0.00972007	0.0476035		toc	4016.96	0.648979	0.163166	3.97741	6.96706e-05	0.000455271
Gs1	399.103	-2.56397	0.312382	-8.2078	2.2527e-16	2.23786e-14										Su(var)3-7	864.779	-0.544489	0.177495	-3.06762	0.00215767	0.00719404		CG31627	48.9723	3.32809	0.900767	3.69473	0.00022012	0.00221255		CG18178	195.609	0.651714	0.26319	2.47621	0.0132785	0.0415178
FROGGER_I-int:Copia:LTR	826.265	-2.58364	0.29568	-8.73796	2.37367e-18	3.04185e-16										CG4901	246.959	-0.543395	0.21356	-2.54446	0.0109448	0.030269		CG13995	948.267	3.33076	0.278935	11.941	7.23568e-33	3.01453e-30		CG12605	458.931	0.653351	0.230678	2.83231	0.00462124	0.0172623
HDAC11	68.2342	-2.60809	0.741153	-3.51896	0.00043324	0.00459601										CG8485	768.751	-0.542894	0.159421	-3.40542	0.000660631	0.0024702		CG30414	51.9983	3.33096	0.821701	4.05374	5.04058e-05	0.000622702		nonA	2499.49	0.653876	0.191847	3.40832	0.000653635	0.00325734
PIG-V	58.6545	-2.61103	0.731337	-3.57021	0.000356692	0.00390684										CG9044	1314.86	-0.541313	0.137928	-3.92461	8.68699e-05	0.000389093		pyx	55.4168	3.33385	0.74992	4.44561	8.7644e-06	0.000136282		CG4300	185.918	0.654929	0.25247	2.59409	0.00948429	0.0317009
Unc-89	3679.5	-2.61661	0.253624	-10.3169	5.91187e-25	1.40297e-22										Shark	269.705	-0.540367	0.216171	-2.49973	0.0124289	0.0337733		CG5171	31.4392	3.34847	1.16194	2.88178	0.00395437	0.0235702		CG8671	2684.06	0.657321	0.171062	3.8426	0.000121738	0.000752904
CG31288	597.713	-2.61975	0.362716	-7.22259	5.10054e-13	3.09779e-11										Ptpmeg2	2453.2	-0.53995	0.113255	-4.76756	1.86469e-06	1.11116e-05		CG33172	92.8635	3.3489	0.668456	5.0099	5.44584e-07	1.13638e-05		CG1647	678.695	0.657938	0.203945	3.22606	0.00125505	0.00571692
danr	49.9122	-2.62433	0.658645	-3.98444	6.76405e-05	0.000924108										RpL19	723.524	-0.5379	0.191753	-2.80517	0.00502895	0.0152941		CR44522	59.7263	3.3504	0.910023	3.68167	0.000231714	0.00230607		Gypsy7_I-int:Gypsy:LTR	1168.68	0.659665	0.207956	3.17214	0.0015132	0.0067108
CG32259	113.148	-2.63501	0.675093	-3.90318	9.49351e-05	0.00125293										wal	450.477	-0.5378	0.165746	-3.24473	0.00117562	0.00417056		Sb	59.7343	3.36856	0.745578	4.51806	6.24086e-06	0.000100402		Invader2_I-int:Gypsy:LTR	11188.5	0.660274	0.188726	3.49858	0.000467741	0.00245588
CG31436	46.004	-2.63531	0.787898	-3.34473	0.000823626	0.00786496										wkd	2089.07	-0.537728	0.137087	-3.92252	8.76262e-05	0.000392058		CR44150	292.735	3.38274	0.409176	8.26721	1.37128e-16	1.35802e-14		vari	625.518	0.660785	0.215502	3.06625	0.00216759	0.00911587
CR44185	81.9398	-2.65264	0.599946	-4.42146	9.80341e-06	0.000162524										CG7372	477.207	-0.537145	0.165795	-3.23981	0.00119609	0.00423191		CG11983	37.957	3.38689	1.08267	3.12829	0.00175827	0.0124451		CG17839	773.798	0.66146	0.228088	2.90002	0.00373144	0.0144563
CG32221	37.8002	-2.65561	0.781235	-3.39925	0.000675708	0.00672987										CG10948	2163.46	-0.53576	0.16442	-3.25847	0.00112013	0.00399066		nompC	51.4953	3.39377	0.83239	4.07713	4.55942e-05	0.00057412		CG11030	191.678	0.662309	0.260504	2.54241	0.011009	0.0356714
CR43620	139.169	-2.66183	0.410742	-6.48053	9.14029e-11	4.13897e-09										TER94	1644.9	-0.534864	0.138985	-3.84835	0.000118917	0.000520215		sev	903.821	3.39813	0.278569	12.1985	3.16504e-34	1.5296e-31		G2_DM:Jockey:LINE	1044.95	0.662329	0.183114	3.61703	0.000298006	0.00165756
CG31205	195.473	-2.6856	0.486566	-5.5195	3.39964e-08	9.45041e-07										GstE12	266.143	-0.534633	0.212493	-2.516	0.0118695	0.0324554		CR44938	171.071	3.39954	0.490913	6.92494	4.36169e-12	2.50943e-10		OSVALDO_I-int:Gypsy:LTR	403.427	0.662616	0.222187	2.98225	0.00286141	0.0115205
CG13694	248.343	-2.72776	0.434166	-6.28276	3.32609e-10	1.35314e-08										Fic	227.913	-0.534154	0.228461	-2.33806	0.0193843	0.0494224		CR44071	2771.27	3.42625	0.334267	10.25	1.18284e-24	2.46397e-22		cpx	3156.01	0.662696	0.191639	3.45805	0.000544097	0.00278113
CR13130	68.1548	-2.74982	0.63959	-4.29935	1.71298e-05	0.000270343										Amun	3461.92	-0.534073	0.139749	-3.82165	0.000132563	0.000573895		CR45531	118.547	3.4314	0.617668	5.55541	2.76956e-08	7.62229e-07		CG9171	815.074	0.664271	0.207554	3.20047	0.00137203	0.00617797
CG13330	191.776	-2.79171	0.49417	-5.64929	1.61114e-08	4.88104e-07										CG42245	1270.57	-0.533837	0.129733	-4.11491	3.87334e-05	0.000184814		snoRNA:lola-b	450.809	3.44306	0.454465	7.57607	3.56193e-14	2.7411e-12		Tis11	3749.95	0.664701	0.222531	2.987	0.00281728	0.0113853
Tsf3	197.615	-2.79985	0.423803	-6.60648	3.93559e-11	1.89888e-09										lolal	2277.51	-0.533439	0.159591	-3.34254	0.000830156	0.00304611		CG15449	39.8219	3.45443	0.99805	3.46118	0.000537819	0.0046447		Pfdn2	375.001	0.667493	0.239951	2.78179	0.00540601	0.0197672
CG14439	85.4399	-2.81457	0.518805	-5.42509	5.79238e-08	1.54411e-06										htl	1620.97	-0.531939	0.126384	-4.20891	2.56605e-05	0.00012655		CG14410	83.417	3.45495	0.636948	5.42423	5.82064e-08	1.5189e-06		cv-c	2683.81	0.668162	0.180117	3.7096	0.000207588	0.00120979
dib	29.5805	-2.84955	0.869479	-3.27731	0.00104802	0.00963438										Pif1B	8315.92	-0.531324	0.119847	-4.43335	9.27789e-06	4.90901e-05		spag	1391.39	3.45904	0.317823	10.8835	1.38104e-27	3.70793e-25		CG32104	154.681	0.668504	0.261379	2.55761	0.0105396	0.0344708
CG31817	193.358	-2.85144	0.365208	-7.80771	5.82383e-15	4.84626e-13										Mlf	1539.85	-0.531231	0.147973	-3.59005	0.000330614	0.00131969		CG10877	36.7923	3.4619	1.02066	3.39182	0.000694288	0.00578909		Nopp140	200.037	0.669117	0.254486	2.62929	0.00855626	0.0291183
CG42326	141.784	-2.86165	0.439034	-6.51805	7.12271e-11	3.25991e-09										Pka-C1	24986.9	-0.530592	0.108805	-4.87656	1.07953e-06	6.6617e-06		CG10445	49.7768	3.46227	1.01493	3.41135	0.000646432	0.00544841		Mon1	162.332	0.670227	0.26285	2.54985	0.010777	0.0350655
CG32797	16.3237	-2.86681	1.05773	-2.71034	0.00672142	0.0437233										Mvl	1195.11	-0.530319	0.150614	-3.52104	0.000429857	0.00167627		Mdr50	40.5125	3.46465	0.951029	3.64305	0.000269425	0.00261251		RhoGEF3	454.499	0.670757	0.190461	3.52175	0.00042871	0.0022787
CR44996	329.531	-2.88551	0.384039	-7.51359	5.75261e-14	4.11842e-12										IKKepsilon	220.204	-0.530276	0.211	-2.51315	0.0119658	0.0326918		CR43971	173.862	3.46601	0.565211	6.13225	8.66471e-10	3.1471e-08		CG30069	26381.8	0.671147	0.180585	3.71651	0.00020199	0.00118143
CR43805	49.4682	-2.88771	0.728183	-3.96564	7.31995e-05	0.000991598										CG5902	251.246	-0.530257	0.215182	-2.46422	0.0137312	0.0368815		CG14864	77.6843	3.47656	0.700611	4.96218	6.97067e-07	1.42023e-05		TV1I:Gypsy:LTR	1823.75	0.674719	0.188411	3.58111	0.000342136	0.00186925
ATP8B	16117.9	-2.93239	0.227762	-12.8748	6.24044e-38	3.99856e-35										CG30423	375.511	-0.53022	0.182362	-2.90751	0.00364315	0.0115465		CG42395	43.5871	3.47741	1.02746	3.38446	0.000713176	0.00591393		Not3	2404.71	0.675239	0.169593	3.98153	6.84742e-05	0.000448132
CG7227	529.686	-2.95591	0.337562	-8.75666	2.01126e-18	2.60346e-16										CIRCE:Gypsy:LTR	2162.75	-0.529972	0.216395	-2.44909	0.0143217	0.0382293		Bili	623.842	3.48127	0.370872	9.38673	6.18916e-21	9.83914e-19		l(1)G0469	2437.29	0.675459	0.173913	3.8839	0.000102796	0.00064563
CG4476	72.3087	-3.02581	0.58331	-5.18731	2.13356e-07	5.15878e-06										Scm	1260.66	-0.529161	0.160463	-3.29772	0.000974729	0.00351766		CycB3	34.0368	3.48232	0.944742	3.686	0.000227804	0.00227842		cnn	2164.98	0.675467	0.179572	3.76154	0.00016887	0.00100738
CG43861	299.996	-3.09175	0.377767	-8.18427	2.73963e-16	2.67289e-14										Jarid2	3751.53	-0.528301	0.127604	-4.14018	3.47036e-05	0.000166717		yellow-h	50.7946	3.48266	0.821877	4.23745	2.26078e-05	0.000316142		Hex-A	6580.81	0.679138	0.189564	3.58263	0.000340155	0.00185999
CG15279	2766.63	-3.10759	0.254107	-12.2294	2.16409e-34	1.10931e-31										eIF-4E	2201.91	-0.527736	0.146011	-3.61436	0.000301087	0.00121124		CG17219	20.3734	3.48422	1.32766	2.62433	0.00868189	0.0439994		ACCORD_I-int:Gypsy:LTR	43413.2	0.679729	0.262532	2.58913	0.00962191	0.0320615
CG31097	596.433	-3.12179	0.314718	-9.91933	3.43061e-23	6.97831e-21										Max	349.094	-0.527145	0.203351	-2.59229	0.00953397	0.0268325		CG13759	61.3491	3.48488	0.955082	3.64878	0.000263489	0.00256546		mam	4436.42	0.68048	0.20203	3.36822	0.000756557	0.00368921
CG33642	20.28	-3.15511	1.12777	-2.79766	0.00514737	0.0356594										Amph	8922.46	-0.526766	0.11651	-4.5212	6.14907e-06	3.35586e-05		CR44826	37.5166	3.48894	0.912305	3.82431	0.000131138	0.00141972		CG6454	1131.28	0.68219	0.190769	3.576	0.000348885	0.0019005
TpnC73F	58.8042	-3.18093	0.90781	-3.50396	0.000458387	0.00480706										CG1640	1413.44	-0.526101	0.129977	-4.04765	5.17346e-05	0.0002415		br	13842	3.49513	0.258239	13.5345	9.78537e-42	5.91134e-39		psq	12074.2	0.683162	0.218867	3.12135	0.00180023	0.00779134
CG10483	58.9454	-3.37185	0.748168	-4.5068	6.58121e-06	0.000113817										ACCORD_I-int:Gypsy:LTR	48201.4	-0.525819	0.162063	-3.24453	0.00117644	0.00417235		phu	24.0314	3.49915	1.2463	2.80764	0.00499061	0.0283184		qvr	579.972	0.685726	0.201241	3.40749	0.000655636	0.00326354
CG31370	120.216	-3.38782	0.477454	-7.0956	1.28792e-12	7.36819e-11										Cap-H2	534.474	-0.525547	0.166836	-3.15008	0.00163227	0.00557584		CG12263	682.991	3.50033	0.318446	10.9919	4.17973e-28	1.23169e-25		ROO_LTR:Pao:LTR	2412.87	0.68677	0.217968	3.15079	0.0016283	0.00715257
CG5969	23.0526	-3.49317	1.13376	-3.08105	0.00206269	0.0169011										BS2:Jockey:LINE	4490.52	-0.525385	0.142398	-3.68956	0.000224643	0.000926021		CG11835	204.455	3.50224	0.568188	6.16387	7.09871e-10	2.61484e-08		Atet	313.568	0.687038	0.222412	3.08903	0.0020081	0.00856207
CG34136	1672.35	-3.54106	0.274121	-12.9178	3.57008e-38	2.40793e-35										CG9684	332.086	-0.525318	0.183592	-2.86134	0.00421857	0.0131621		nxf2	31.3599	3.50947	1.07028	3.27903	0.00104163	0.00807767		ymp	157.08	0.687559	0.263051	2.61378	0.0089546	0.0302116
ara	16.2134	-3.6134	1.29629	-2.78749	0.00531185	0.036519										CG17734	420.266	-0.524737	0.19222	-2.72988	0.00633568	0.0187308		wisp	38.3395	3.52445	1.02057	3.4534	0.000553561	0.00476702		S	47197.2	0.687871	0.241455	2.84886	0.00438763	0.0165088
Cyp12a5	69.1604	-3.65789	0.696007	-5.25553	1.47599e-07	3.65857e-06										mon2	1108.28	-0.52448	0.162466	-3.22824	0.00124555	0.00437793		CR44066	27.828	3.52589	1.25415	2.81139	0.0049328	0.0281256		G3_DM:Jockey:LINE	1168.47	0.689258	0.218813	3.14999	0.00163276	0.00716975
CG15450	16.7693	-3.67918	1.1905	-3.09044	0.00199862	0.0164921										Mdh2	1278.19	-0.524203	0.150338	-3.48683	0.000488774	0.0018786		E(spl)mbeta-HLH	248.83	3.53506	0.444101	7.96004	1.71987e-15	1.58622e-13		Ns2	243.521	0.690102	0.283656	2.43288	0.0149793	0.045936
CR45943	146.555	-3.69405	0.623571	-5.92404	3.14135e-09	1.11205e-07										beta-Spec	6890.31	-0.523092	0.111264	-4.70134	2.58458e-06	1.50065e-05		CR45517	1032.52	3.54093	0.308225	11.4881	1.51328e-30	5.54045e-28		SoxN	1014.91	0.690544	0.226395	3.05017	0.00228709	0.00952242
CG7135	297.236	-3.70165	0.530726	-6.9747	3.06516e-12	1.66441e-10										swm	1633.22	-0.523069	0.143057	-3.65636	0.000255818	0.00104294		CR44899	35.6443	3.54183	1.08043	3.27815	0.00104489	0.0080925		Fs(2)Ket	8555.65	0.690723	0.203435	3.3953	0.000685538	0.0033915
hec	115.968	-3.71513	1.32859	-2.7963	0.00516912	0.0357416										vig	1814.28	-0.52235	0.151285	-3.45276	0.000554888	0.00210665		CG18249	49.935	3.5593	0.82863	4.2954	1.74381e-05	0.000253229		Gmap	512.279	0.694504	0.207038	3.35448	0.000795149	0.00385848
CG18420	16.9887	-3.7974	1.33135	-2.85229	0.00434058	0.0312673										twin	778.995	-0.522135	0.157388	-3.3175	0.000908278	0.00330013		CG17119	164.245	3.56025	0.501254	7.10269	1.2235e-12	7.61974e-11		POGO:TcMar-Pogo:DNA	1268.7	0.694663	0.196956	3.52699	0.000420306	0.00224233
CG14752	17.8452	-3.95905	1.34546	-2.94253	0.00325547	0.0247296										Orct	431.592	-0.520239	0.192333	-2.70488	0.0068329	0.0199754		insc	229.128	3.56717	0.439925	8.10857	5.12176e-16	4.9112e-14		oaf	998.313	0.696155	0.233527	2.98105	0.00287259	0.0115556
CG40813	30.4132	-4.10486	0.883182	-4.64781	3.35481e-06	6.18588e-05										CG7206	289.595	-0.51991	0.215615	-2.41129	0.015896	0.0417641		CR44284	53.798	3.56758	0.859169	4.15236	3.29068e-05	0.000438346		CG31690	1325.18	0.696165	0.196066	3.55066	0.000384267	0.00206883
mid	41.5472	-4.12959	0.910142	-4.53731	5.69773e-06	9.94774e-05										CG11876	328.959	-0.519492	0.183973	-2.82375	0.00474661	0.0145513		CG45263	4050.43	3.57645	0.347481	10.2925	7.6186e-25	1.64371e-22		Dok	549.843	0.696944	0.203447	3.42568	0.000613269	0.00307633
CG34160	22.9887	-4.20855	1.27196	-3.30871	0.000937282	0.00878017										CrebA	10401.5	-0.519109	0.11546	-4.49602	6.92369e-06	3.74061e-05		CG14044	47.1709	3.57937	0.837974	4.27146	1.94197e-05	0.000276685		IVK_DM:I:LINE	4736.6	0.697045	0.239376	2.91193	0.00359204	0.0140127
CG6138	29.2593	-4.22007	0.939445	-4.49209	7.05292e-06	0.000121646										Aef1	2127.75	-0.517976	0.145965	-3.54864	0.000387224	0.00152291		CG3880	18.2157	3.58463	1.31042	2.73547	0.00622907	0.0338245		Grd	188.347	0.69906	0.274901	2.54295	0.010992	0.0356448
CG44271	18.5079	-4.35486	1.29178	-3.37122	0.000748348	0.00724874										Pif1A	8519.56	-0.517126	0.116258	-4.44811	8.66304e-06	4.60741e-05		Gal	116.755	3.58908	0.571799	6.27683	3.45543e-10	1.35721e-08		Eph	2824.16	0.699157	0.199347	3.50723	0.000452797	0.00238516
CG14556	133.946	-4.39102	0.479725	-9.1532	5.52701e-20	7.86985e-18										CG10321	783.857	-0.516732	0.14958	-3.45454	0.00055123	0.00209395		CG16884	117.619	3.59401	0.699583	5.13736	2.78619e-07	6.24541e-06		CG6527	1163.88	0.701184	0.198088	3.53977	0.00040048	0.00214719
CR44350	23.8783	-4.40007	1.2063	-3.64757	0.000264734	0.00301294										CG8602	1076.27	-0.516565	0.136934	-3.77236	0.000161714	0.000688713		CG6216	21.7085	3.59418	1.32779	2.70688	0.00679188	0.0362293		Mariner2_DM:TcMar-Tc1:DNA	1693.87	0.702477	0.1748	4.01875	5.85086e-05	0.000389816
CG12173	21.7663	-4.55864	1.17759	-3.87117	0.000108313	0.00140917										l(1)G0156	2367.48	-0.514846	0.146157	-3.52255	0.000427416	0.00166724		Ect3	191.168	3.59547	0.534457	6.72733	1.72799e-11	8.73539e-10		MARINA:TcMar-Mariner:DNA	139.269	0.702505	0.27861	2.52146	0.0116868	0.037428
CR44923	14.2334	-4.79763	1.51002	-3.1772	0.00148704	0.0129812										CG7222	1369.49	-0.514576	0.177264	-2.90288	0.00369746	0.0116974		Porin2	18.2667	3.59719	1.31303	2.7396	0.00615139	0.0335081		CG10543	6715.98	0.702572	0.194915	3.6045	0.000312757	0.00172919
OS9	14.975	-4.86147	1.34233	-3.62166	0.000292722	0.00329055										CG7510	483.294	-0.513922	0.163268	-3.14771	0.00164552	0.00561968		CG3323	62.7594	3.59793	0.903515	3.98215	6.82947e-05	0.000802662		Ca-alpha1T	540.83	0.703199	0.244394	2.87731	0.00401077	0.0153772
CG34026	28.2642	-4.95715	1.51247	-3.27752	0.00104723	0.0096341										thoc7	321.178	-0.513634	0.183429	-2.80018	0.00510737	0.0154902		Tre1	572.947	3.59996	0.344223	10.4582	1.34344e-25	3.18264e-23		CG42260	166.153	0.703459	0.275634	2.55215	0.0107061	0.0348919
lcs	26.5797	-4.98137	1.47193	-3.38425	0.000713735	0.00700345										MEP-1	1331.29	-0.513248	0.127639	-4.02109	5.7929e-05	0.000268447		CG14855	18.5133	3.60004	1.39194	2.58634	0.00970012	0.0475444		Pax	1076.75	0.703738	0.184627	3.81168	0.000138025	0.000842505
CG15734	14.8316	-5.00893	1.49117	-3.35906	0.000782074	0.00752424										Fgop2	377.786	-0.513179	0.207111	-2.4778	0.0132195	0.0356361		hoip	33.3144	3.6072	0.991437	3.63835	0.000274389	0.00264516		CG32809	1870.54	0.703817	0.186408	3.77568	0.000159573	0.000961156
CG31918	10.479	-5.07736	1.68827	-3.00743	0.00263466	0.0208998										CG8116	571.259	-0.513099	0.186815	-2.74656	0.00602236	0.0179121		CG18568	122.748	3.60783	0.739123	4.88123	1.05426e-06	2.04785e-05		Snp	136.99	0.70406	0.274095	2.56867	0.0102089	0.0336275
Ir84a	19.4795	-5.24561	1.31173	-3.99899	6.36129e-05	0.000874677										Karybeta3	1872.22	-0.511678	0.11892	-4.30271	1.68725e-05	8.56121e-05		Cht5	85.0136	3.61432	0.689867	5.23916	1.61308e-07	3.79906e-06		CG5149	300.092	0.708012	0.273909	2.58485	0.00974223	0.0323623
CG8774	12.9311	-5.29476	1.78588	-2.96479	0.00302894	0.0233129										CR44116	367.736	-0.511128	0.207809	-2.4596	0.0139092	0.0372997		CG14778	81.0179	3.61435	0.713579	5.0651	4.08181e-07	8.85394e-06		VGlut	279.892	0.709116	0.225744	3.14124	0.00168232	0.00736237
CG13810	8.29854	-5.50656	1.95021	-2.82357	0.00474926	0.0336067										Mekk1	1278.82	-0.511033	0.136529	-3.74305	0.000181803	0.000764523		snoRNA:lola-d	81.1857	3.61529	0.733642	4.92786	8.31357e-07	1.67129e-05		CG1090	391.949	0.709847	0.225079	3.15377	0.00161176	0.00708473
CG3491	8.53105	-5.54902	1.9075	-2.90905	0.00362525	0.0269349										Cen	890.161	-0.510769	0.155284	-3.28926	0.00100451	0.00361634		Strn-Mlck	9503.51	3.61564	0.302333	11.9591	5.81691e-33	2.51e-30		l(3)05822	5099.09	0.71083	0.171224	4.15146	3.30368e-05	0.00023526
CG6629	34.809	-5.60648	1.12463	-4.98518	6.19043e-07	1.35608e-05										g	1766.02	-0.510706	0.13524	-3.77628	0.000159186	0.000678814		Cpr64Ad	22.0943	3.61638	1.26441	2.86013	0.00423464	0.0249575		Pi3K68D	1764.29	0.712048	0.177251	4.01716	5.89033e-05	0.000392244
CG15533	7.29431	-6.3164	2.11812	-2.98208	0.00286296	0.0222885										CR45007	228.29	-0.510648	0.208785	-2.44581	0.0144529	0.0385257		CR45471	30.015	3.62046	1.1446	3.16307	0.00156117	0.0113014		Dad	400.877	0.712139	0.224939	3.16593	0.0015459	0.00683474
CR45998	7.54393	-6.36535	2.11596	-3.00825	0.00262757	0.0208662										eIF3-S9	935.168	-0.510605	0.141229	-3.61543	0.000299847	0.00120661		E(spl)mdelta-HLH	67.6762	3.62198	0.906713	3.99463	6.47958e-05	0.00076676		CR46194	1785.48	0.712873	0.204551	3.48507	0.000492011	0.00255838
CG18649	8.05328	-6.45507	2.32038	-2.7819	0.00540409	0.0369155										bark	3431.63	-0.510582	0.114032	-4.47753	7.55125e-06	4.05648e-05		St4	100.575	3.625	0.66339	5.46435	4.64606e-08	1.23371e-06		Oatp33Ea	297.196	0.713737	0.223368	3.19534	0.00139666	0.00627138
CR45876	8.11069	-6.46952	2.32913	-2.77766	0.00547526	0.0373321										CG31683	349.566	-0.510222	0.188102	-2.71248	0.00667821	0.0195875		CR45758	26.1773	3.62918	1.09695	3.30843	0.00093821	0.00740363		CG10365	3291.33	0.714673	0.183677	3.89092	9.98654e-05	0.000628753
EAChm	8.50464	-6.53401	2.2763	-2.87046	0.00409881	0.0298496										Su(var)205	361.217	-0.510067	0.200925	-2.53859	0.0111299	0.0307158		Apoltp	2499.44	3.65745	0.266571	13.7203	7.67058e-43	5.45153e-40		CG2898	254.968	0.716128	0.228012	3.14075	0.00168515	0.00737225
CR44442	8.56842	-6.54421	2.33488	-2.8028	0.00506604	0.0351686										pho	870.249	-0.509991	0.207856	-2.45358	0.0141441	0.0378459		CR45643	19.0158	3.66792	1.36002	2.69696	0.00699761	0.0370487		Idgf1	1040.77	0.717278	0.214266	3.34761	0.000815114	0.00393764
CG33309	8.95581	-6.61116	1.87844	-3.51949	0.000432373	0.00459441										CG9705	868.162	-0.509864	0.147509	-3.4565	0.000547235	0.00208114		LRP1	30811.5	3.67787	0.265159	13.8704	9.57008e-44	7.69213e-41		CG17221	135.704	0.71729	0.267484	2.68162	0.00732672	0.0255114
CG41562	10.9849	-6.90674	1.78859	-3.86155	0.000112668	0.00145991										RAF2	452.535	-0.509452	0.214032	-2.38026	0.0173002	0.0448363		snoRNA:185	42.8868	3.68226	0.952159	3.86727	0.00011006	0.0012166		CG18769	752.94	0.718102	0.183409	3.91531	9.0287e-05	0.000574319
CG34212	11.042	-6.91041	2.19323	-3.15079	0.00162827	0.0139844										CG6340	668.569	-0.508321	0.173145	-2.93582	0.0033267	0.0106454		CG17018	65.4894	3.68556	0.895001	4.11794	3.82268e-05	0.000495553		Fpps	191.045	0.718503	0.257768	2.7874	0.00531328	0.0194705
CR44940	72.6158	-7.15763	1.05097	-6.81047	9.72829e-12	5.04729e-10										CG9304	238.002	-0.508224	0.215951	-2.35343	0.0186013	0.0477291		CG5937	1126.66	3.68586	0.340882	10.8127	2.99583e-27	7.7012e-25		scrt	914.467	0.719836	0.205972	3.49482	0.000474388	0.00248171
CR32658	27.1164	-7.23951	1.48896	-4.86214	1.16125e-06	2.36589e-05										CG1674	1375.73	-0.507537	0.151469	-3.35076	0.000805907	0.00296365		CG13436	221.165	3.6938	0.536668	6.88284	5.86704e-12	3.26662e-10		fl(2)d	2226.74	0.719971	0.212629	3.38605	0.000709071	0.00349189
CG9107	16.2493	-7.47072	1.85621	-4.02472	5.70442e-05	0.000794588										CG7739	521.888	-0.507319	0.167906	-3.02145	0.00251566	0.00827611		Cpr64Ab	43.6649	3.73383	1.0609	3.51949	0.000432385	0.00385541		CR31451	457.502	0.72013	0.226468	3.17983	0.00147359	0.0065712
CR45561	25.8453	-8.14157	1.5171	-5.36654	8.02598e-08	2.09476e-06										stv	1315.46	-0.506483	0.142499	-3.55429	0.000379001	0.00149497		Ac13E	11797	3.73435	0.245344	15.2209	2.57073e-52	3.45106e-49		MESR4	2524.09	0.720721	0.179141	4.02321	5.74094e-05	0.000383877
CG43291	29.8447	-8.34731	1.42902	-5.8413	5.1795e-09	1.76062e-07										UBL3	1570.05	-0.506446	0.133413	-3.79608	0.000146999	0.00063128		CG11897	2708.92	3.75101	0.281896	13.3064	2.12612e-40	1.16763e-37		bon	1754.43	0.721569	0.162955	4.42803	9.50977e-06	7.6196e-05
Tengl4	30.5741	-8.38368	1.51373	-5.53843	3.05187e-08	8.65075e-07										Cbl	794.436	-0.506029	0.165577	-3.05615	0.00224198	0.00743433		snoRNA:lola-c	145.282	3.75452	0.637757	5.88707	3.93112e-09	1.27334e-07		Mid1	447.446	0.721711	0.229936	3.13874	0.00169674	0.00742027
CR46007	37.2688	-8.66904	1.39924	-6.19554	5.80851e-10	2.26939e-08										GluRIIA	358.411	-0.505761	0.185651	-2.72425	0.0064448	0.0189939		CG14434	61.0459	3.75506	0.842032	4.45953	8.21402e-06	0.000128885		jef	159.29	0.721751	0.262457	2.74998	0.00595995	0.0214392
																Vps26	774.791	-0.505754	0.141717	-3.56876	0.000358674	0.00142235		CR45380	60.9039	3.75777	0.742911	5.05818	4.23288e-07	9.14877e-06		unc79	149.182	0.722424	0.286639	2.52033	0.0117245	0.0374744
																Ppcs	383.123	-0.503941	0.202337	-2.49061	0.0127525	0.0345096		CG2650	78.812	3.77828	0.710372	5.31874	1.0449e-07	2.5923e-06		CG31038	863.287	0.723216	0.180878	3.99836	6.37824e-05	0.000422342
CG9107	16.2262	-7.46685	1.85369	-4.0281	5.62303e-05	0.000782885										pix	284.91	-0.503769	0.198113	-2.54283	0.0109958	0.0303771		CG33136	33.2736	3.77863	1.16203	3.25176	0.00114694	0.00877604		CG9297	192.953	0.723462	0.285327	2.53556	0.0112268	0.0362148
CR45561	25.5247	-8.12172	1.51897	-5.34687	8.94869e-08	2.32032e-06										Saf-B	1956.45	-0.503695	0.140264	-3.59104	0.000329366	0.0013155		Gk2	141.274	3.78786	0.529899	7.14826	8.78831e-13	5.61801e-11		dsx	4189.72	0.724723	0.200728	3.61047	0.000305637	0.00169563
CG43291	29.5172	-8.32952	1.43079	-5.82161	5.82835e-09	1.98025e-07										Sox14	2988.7	-0.502878	0.143058	-3.51519	0.000439436	0.00170764		CG13362	108.892	3.80327	0.583368	6.51951	7.05397e-11	3.24053e-09		hfw	1013.33	0.72514	0.19269	3.76325	0.00016772	0.00100229
Tengl4	30.419	-8.3745	1.50998	-5.54609	2.92128e-08	8.46577e-07										rin	9864.5	-0.502704	0.144378	-3.48186	0.000497941	0.00191163		CG14615	100.507	3.80505	0.644161	5.90699	3.48419e-09	1.15016e-07		Samuel	1562.24	0.725196	0.209836	3.45601	0.000548226	0.00279939
CR46007	36.3273	-8.63026	1.40199	-6.15571	7.47424e-10	2.90114e-08										Rm62	7607.34	-0.499214	0.121053	-4.12393	3.72466e-05	0.000178101		mir-284	16.8748	3.81157	1.35064	2.82204	0.00477187	0.0273889		CR45223	346.16	0.725912	0.228184	3.18125	0.0014664	0.00654363
																Fatp	1001.82	-0.498905	0.145353	-3.43238	0.000598315	0.00225614		miple2	63.685	3.81449	0.766975	4.97343	6.57796e-07	1.35161e-05		chn	224.497	0.726854	0.244908	2.96787	0.00299871	0.012006
																CG3940	2993.11	-0.498497	0.133654	-3.72976	0.000191659	0.00080319		MFS12	25.2734	3.81699	1.14928	3.32119	0.000896353	0.00714834		Nmdmc	250.899	0.727149	0.248367	2.92773	0.00341451	0.0134255
																Upf1	911.047	-0.498296	0.155538	-3.20368	0.00135681	0.00473043		mei-P22	29.7721	3.81897	1.04089	3.66896	0.000243535	0.0024019		Sh	2019.6	0.727645	0.22464	3.23917	0.0011988	0.00550723
																eco	821.758	-0.497314	0.19052	-2.61031	0.00904615	0.0256378		sofe	59.7124	3.83911	0.899924	4.26604	1.98977e-05	0.000282828		TC1_DM:TcMar-Tc1:DNA	3259.87	0.728601	0.193913	3.75736	0.000171714	0.00102144
																stmA	611.813	-0.497189	0.180334	-2.75704	0.00583267	0.0174211		CR45557	258.49	3.84308	0.407427	9.43255	4.00249e-21	6.53487e-19		scb	1299.42	0.729816	0.185536	3.93355	8.3701e-05	0.000536118
																D1	923.074	-0.496871	0.154751	-3.21077	0.00132381	0.00462745		eIF4E-5	21.4075	3.84645	1.34026	2.86992	0.00410579	0.0243287		TLD2:Gypsy:LTR	245.707	0.730489	0.286453	2.55012	0.0107686	0.0350602
																loco	2459.46	-0.496488	0.126835	-3.91444	9.06149e-05	0.000404116		CR44606	230.19	3.84783	0.505863	7.60646	2.81706e-14	2.19585e-12		e(y)3	3684.53	0.731365	0.170344	4.29347	1.75902e-05	0.000132717
																CG5498	428.21	-0.495242	0.179584	-2.75772	0.00582069	0.0173892		CG1806	35.1429	3.86194	1.06759	3.61744	0.000297534	0.00283056		Galphai	1445.64	0.732896	0.190808	3.84101	0.00012253	0.000757075
																dlg1	12223.2	-0.494924	0.123326	-4.01312	5.99207e-05	0.000276716		CR43973	169.065	3.8623	0.587616	6.57284	4.93652e-11	2.32074e-09		CG2807	253.664	0.734007	0.240697	3.04951	0.00229217	0.00953435
																Etf-QO	305.835	-0.494875	0.21114	-2.34383	0.019087	0.048767		png	48.1452	3.87427	1.0036	3.86036	0.000113218	0.00124242		Epg5	1580.27	0.734569	0.201525	3.64505	0.000267339	0.00151102
																SMSr	325.552	-0.494803	0.196911	-2.51283	0.0119769	0.0327154		DhpD	65.9856	3.88383	0.850717	4.56536	4.98628e-06	8.23978e-05		mbl	1090.33	0.734651	0.22246	3.3024	0.000958613	0.00455215
																TfIIA-S	475.828	-0.494746	0.203457	-2.4317	0.015028	0.0398282		DMSAT6:Satellite:Satellite	21.9884	3.88536	1.36143	2.85389	0.00431878	0.0253791		CG14989	755.944	0.734704	0.235884	3.11468	0.00184147	0.00792474
																GlyS	1167.92	-0.494698	0.141426	-3.49793	0.00046889	0.00180947		CR31514	66.6957	3.89097	0.740197	5.25668	1.46682e-07	3.48175e-06		S6KL	1088.72	0.735477	0.200931	3.66034	0.000251879	0.00143367
																CG1764	1418.51	-0.494388	0.124582	-3.96837	7.23662e-05	0.000329633		CG9447	66.2548	3.89217	0.835928	4.65611	3.22233e-06	5.58568e-05		Sfp24Bd	350.68	0.735658	0.257635	2.85543	0.00429791	0.0162516
																sax	392.72	-0.494097	0.177674	-2.78092	0.0054205	0.0163361		Ir93a	129.793	3.89308	0.597532	6.51527	7.25587e-11	3.32066e-09		Gdh	176.375	0.741498	0.266873	2.77847	0.00546152	0.0199459
																GM130	575.141	-0.493894	0.17073	-2.89283	0.00381782	0.0120553		CR46125	103.471	3.89681	0.742954	5.24502	1.56268e-07	3.69478e-06		Mhcl	1715.72	0.744342	0.169735	4.38532	1.15818e-05	9.13266e-05
																Gypsy12_I-int:Gypsy:LTR	1015.66	-0.492344	0.169338	-2.90747	0.00364371	0.0115465		CG10730	151.615	3.89747	0.635588	6.13208	8.67394e-10	3.1471e-08		nrv1	253.638	0.745147	0.286921	2.59704	0.00940297	0.0314535
																CG30460	5016.06	-0.491111	0.125696	-3.90714	9.33937e-05	0.000415775		CG13992	17.8091	3.90492	1.40838	2.77263	0.00556055	0.0308619		Crag	1346.56	0.745315	0.165081	4.51484	6.33634e-06	5.25941e-05
																coil	294.932	-0.490357	0.199441	-2.45865	0.013946	0.0373886		CR44445	31.2946	3.91306	1.14731	3.41064	0.000648115	0.00545681		Slob	234.862	0.745475	0.226157	3.29627	0.000979785	0.00462959
																Sec24AB	1249.2	-0.490101	0.150003	-3.26727	0.0010859	0.00387802		NijA	17.9292	3.91687	1.48408	2.63925	0.00830893	0.0424117		CG45218	207.553	0.748043	0.244708	3.05688	0.00223653	0.00934803
																CG11970	491.485	-0.489754	0.175225	-2.79499	0.00519008	0.0157126		CG8292	22.6187	3.92851	1.29036	3.0445	0.00233065	0.0155146		MDG1_I-int:Gypsy:LTR	7132.13	0.748768	0.189298	3.95551	7.63725e-05	0.000494072
																Nop17l	2300.39	-0.489533	0.138951	-3.52305	0.000426606	0.00166456		CG13361	45.4947	3.92931	0.878135	4.47461	7.65522e-06	0.000120587		DM176_LTR:Gypsy:LTR	1919.08	0.750703	0.19239	3.90199	9.54058e-05	0.000603319
																stumps	4592.85	-0.489453	0.11054	-4.42783	9.5185e-06	5.03234e-05		Whamy	32.113	3.94056	1.00537	3.9195	8.87341e-05	0.00101045		CG10188	613.042	0.751048	0.183441	4.09421	4.23602e-05	0.000294201
																Lsd-2	7234.04	-0.489272	0.128961	-3.79394	0.000148276	0.000636354		CG17173	73.4431	3.94106	0.723931	5.44397	5.21072e-08	1.37159e-06		l(2)05287	177.99	0.752258	0.302436	2.48733	0.0128705	0.0403885
																CG12004	489.398	-0.489192	0.187281	-2.61207	0.0089996	0.0255384		CG32650	27.8537	3.96502	1.30429	3.03999	0.00236587	0.0156713		IA-2	3716.19	0.753613	0.179112	4.20749	2.58221e-05	0.000188342
																Rpt1	440.709	-0.489075	0.178521	-2.73959	0.00615154	0.018247		G7_DM:Jockey:LINE	93.2748	3.96506	0.620221	6.39297	1.62689e-10	6.84883e-09		Vps8	235.039	0.754326	0.251839	2.99527	0.00274198	0.0111297
																Hrd3	566.877	-0.488788	0.165198	-2.9588	0.00308838	0.00995914		CG15083	168.617	3.96601	0.525364	7.54906	4.38394e-14	3.28986e-12		mthl5	172.811	0.754735	0.282299	2.67353	0.00750579	0.0260367
																pyx	534.507	-0.488379	0.185659	-2.63052	0.00852533	0.024405		CG13258	28.2993	3.96831	1.17922	3.36519	0.00076491	0.00626977		l(3)72Ab	761.965	0.755197	0.23244	3.249	0.00115812	0.00534694
																CG17078	324.893	-0.486022	0.191976	-2.53169	0.0113515	0.0312501		rev7	23.4052	3.96924	1.30216	3.04818	0.00230229	0.0153427		CG31140	454.97	0.756471	0.230221	3.28585	0.00101675	0.00477715
																CG12236	1785.85	-0.484558	0.138548	-3.49741	0.000469806	0.00181195		CG33299	75.71	3.99123	0.713753	5.59189	2.24612e-08	6.3258e-07		stnA	254.511	0.756501	0.246583	3.06794	0.00215539	0.0090793
																CG12054	5962.17	-0.484347	0.129285	-3.74635	0.000179424	0.000755231		CG8306	76.6102	4.00306	0.816112	4.90504	9.34094e-07	1.84407e-05		stnB	254.511	0.756501	0.246583	3.06794	0.00215539	0.0090793
																tay	4110	-0.484339	0.119541	-4.05166	5.08556e-05	0.000237646		Ets21C	153.857	4.01371	0.541123	7.41737	1.19472e-13	8.29271e-12		CG7879	431.39	0.757823	0.228853	3.31139	0.000928341	0.00442485
																Vps52	269.239	-0.484202	0.199891	-2.42233	0.0154213	0.0406688		CG12947	48.2434	4.02398	0.920545	4.3713	1.23507e-05	0.000185137		Pat1	466.149	0.758279	0.196679	3.85542	0.000115533	0.000719341
																XNP	1285.19	-0.48323	0.154872	-3.1202	0.00180729	0.00612517		hydra	24.2565	4.03133	1.31546	3.06458	0.00217974	0.0146962		sno	1135.66	0.758677	0.20877	3.63403	0.000279029	0.00156683
																phol	954.717	-0.482281	0.151109	-3.19161	0.00141481	0.00490447		grass	319.44	4.0497	0.469179	8.63145	6.05766e-18	7.17536e-16		CG5877	282.721	0.758737	0.260925	2.90787	0.00363903	0.0141576
																CaMKII	1760.34	-0.481793	0.130578	-3.68969	0.000224525	0.000925817		twz	54.6345	4.07039	0.933169	4.3619	1.28937e-05	0.00019256		Dmtn	6914.72	0.761114	0.191607	3.97227	7.11915e-05	0.000464271
																CG33523	532.619	-0.481336	0.187022	-2.57368	0.0100624	0.0281418		CG45071	369.087	4.0868	0.386694	10.5686	4.16845e-26	1.00727e-23		DIVER_I-int:Pao:LTR	1576.02	0.761997	0.221394	3.44182	0.000577821	0.00292576
																CG45086	1070.29	-0.481025	0.140678	-3.41933	0.000627749	0.00235648		CG12035	103	4.11647	0.619941	6.64011	3.1346e-11	1.53329e-09		CG42699	226.51	0.762998	0.244433	3.1215	0.00179932	0.00779004
																qkr58E-1	537.026	-0.480611	0.189919	-2.53061	0.0113865	0.0313204		CG46306	62.5345	4.12693	0.777996	5.30456	1.12947e-07	2.76711e-06		CG7168	116.015	0.7649	0.301819	2.5343	0.0112672	0.0363089
																MAPk-Ak2	1064.15	-0.480588	0.193144	-2.48823	0.012838	0.0347126		Gr32a	41.4469	4.12957	0.999021	4.13362	3.57101e-05	0.000466936		fbl	234.755	0.765843	0.265138	2.88847	0.00387127	0.014922
																CG4658	318.305	-0.480573	0.190215	-2.52647	0.0115214	0.0316461		CR43719	15.7758	4.13189	1.50816	2.73969	0.00614975	0.0335081		CG44815	286.39	0.767277	0.25089	3.05822	0.00222659	0.00931853
																Uhg5	300.752	-0.479702	0.195869	-2.4491	0.0143213	0.0382293		CngB	73.0418	4.13229	0.715659	5.77411	7.73629e-09	2.36823e-07		Cat	585.568	0.770065	0.196609	3.91674	8.9755e-05	0.000571498
																Fer2LCH	8983.65	-0.479613	0.108868	-4.40544	1.05569e-05	5.55058e-05		CG5204	94.6644	4.13317	0.727092	5.68452	1.31182e-08	3.87515e-07		CR45620	469.176	0.770124	0.313037	2.46017	0.0138871	0.0431599
																CG3534	260.866	-0.47944	0.205326	-2.33502	0.0195425	0.049769		CG14692	36.7308	4.14823	1.0062	4.12268	3.74485e-05	0.000486508		CG42450	370.754	0.770381	0.205862	3.74222	0.000182401	0.00107757
																CG3632	813.779	-0.477949	0.146021	-3.27316	0.00106353	0.00380422		CR44470	21.0802	4.15674	1.3418	3.09789	0.00194905	0.0134794		jv	353.249	0.771094	0.247348	3.11745	0.00182422	0.00786887
																l(1)G0334	2829.02	-0.47617	0.147155	-3.23584	0.00121287	0.00427883		CG14227	158.831	4.16504	0.690665	6.03047	1.63482e-09	5.67584e-08		Atg17	9360.89	0.771118	0.249685	3.08836	0.00201262	0.00857132
																SCCRO4	760.396	-0.475683	0.161277	-2.94949	0.00318302	0.0102322		CR44852	37.1709	4.16915	1.21642	3.42739	0.000609418	0.00517427		CG1407	200.255	0.77297	0.28101	2.75069	0.00594704	0.0214166
																CG9646	733.642	-0.474466	0.144393	-3.28592	0.00101649	0.00365537		CR44177	16.1743	4.16995	1.51553	2.75149	0.00593245	0.0325356		l(3)psg2	2311.08	0.774165	0.198585	3.89842	9.68237e-05	0.000610792
																mor	503.687	-0.474029	0.173926	-2.72547	0.00642099	0.0189375		CR43864	75.0741	4.17841	0.751848	5.55752	2.73633e-08	7.54801e-07		G5_DM:Jockey:LINE	2437.38	0.775171	0.192233	4.03246	5.5195e-05	0.000370988
																CR32218	2177.23	-0.473801	0.138427	-3.42275	0.000619906	0.002329		Gr93b	62.2299	4.23927	0.951581	4.45497	8.39043e-06	0.000130804		CG9784	341.284	0.775481	0.261426	2.96635	0.00301359	0.0120506
																CG3662	3717.87	-0.473293	0.108685	-4.35472	1.33234e-05	6.89081e-05		CR44825	39.0579	4.24314	1.1753	3.61026	0.000305896	0.00288702		wde	2757.07	0.776327	0.220824	3.51559	0.00043878	0.00232268
																CG42231	683.515	-0.473072	0.17346	-2.72727	0.00638611	0.0188549		CG12934	22.7307	4.25032	1.40535	3.02439	0.00249134	0.0163678		CG32850	937.531	0.776924	0.198674	3.91056	9.20838e-05	0.000585173
																slow	519.006	-0.472385	0.16957	-2.78577	0.00534004	0.01613		CG3108	22.6698	4.26478	1.32544	3.21763	0.00129252	0.00969955		Pdcd4	963.721	0.777579	0.205326	3.78704	0.000152451	0.000922982
																tgo	768.223	-0.47218	0.144439	-3.26905	0.00107908	0.00385572		CG13004	68.6394	4.26622	0.759866	5.61445	1.97193e-08	5.57958e-07		roh	257.335	0.780913	0.260789	2.99442	0.00274963	0.0111538
																Ge-1	800.111	-0.471589	0.140876	-3.34755	0.000815281	0.00299556		CG3184	34.2286	4.26659	1.05096	4.05972	4.91318e-05	0.00061134		app	2116.45	0.780985	0.191159	4.08552	4.39788e-05	0.000303649
																CG9775	1678.84	-0.471032	0.149328	-3.15435	0.00160855	0.00550327		CG9498	34.8695	4.28616	1.05182	4.07501	4.60129e-05	0.000578489		Gypsy8_I-int:Gypsy:LTR	1524.74	0.782738	0.195854	3.99654	6.42743e-05	0.000424729
																Mtor	2568.14	-0.470884	0.12838	-3.6679	0.000244554	0.0010013		CR43642	204.804	4.2906	0.623311	6.88356	5.83735e-12	3.26513e-10		CG9590	218.127	0.782738	0.231156	3.38619	0.000708702	0.00349141
																Ref1	839.291	-0.47067	0.146674	-3.20895	0.0013322	0.00465313		CG5254	99.2855	4.31263	0.799955	5.39109	7.00304e-08	1.78881e-06		bma	129.061	0.78458	0.289203	2.7129	0.00666972	0.0235535
																CG5381	1119.86	-0.470451	0.141271	-3.33012	0.000868078	0.00317132		CG43337	129.999	4.32811	0.673389	6.42735	1.29847e-10	5.64323e-09		mth	113.754	0.785131	0.288521	2.72122	0.00650405	0.0230439
																CG12213	666.285	-0.469803	0.147567	-3.18367	0.00145423	0.00503069		CR44830	112.643	4.33062	0.675635	6.4097	1.45804e-10	6.26904e-09		fend	177.702	0.787029	0.285891	2.7529	0.00590708	0.0212846
																CG12991	4730.01	-0.468541	0.155276	-3.01748	0.00254884	0.00837904		Gr66a	125.667	4.33957	0.585112	7.41666	1.20115e-13	8.29271e-12		DOC4_DM:Jockey:LINE	2840.35	0.788341	0.192662	4.09183	4.27981e-05	0.00029645
																Jabba	839.607	-0.468341	0.157198	-2.9793	0.00288907	0.00937981		CG32396	24.1433	4.34317	1.21822	3.56518	0.000363601	0.00332553		CG42797	825.067	0.788778	0.211284	3.73327	0.000189011	0.00111205
																Trn-SR	357.06	-0.467706	0.180515	-2.59095	0.00957105	0.0269198		BoYb	77.8082	4.34561	0.804008	5.40494	6.48312e-08	1.66658e-06		CG46320	872.244	0.789109	0.189481	4.16458	3.11925e-05	0.00022348
																CG2082	657.472	-0.46718	0.15536	-3.00707	0.00263776	0.00864373		NimA	955.557	4.34564	0.862722	5.03713	4.72567e-07	9.99921e-06		comt	105.093	0.791482	0.31437	2.51768	0.0118132	0.0376927
																hop	715.949	-0.467059	0.158074	-2.95469	0.00312983	0.0100782		CG32801	54.3385	4.3607	0.954204	4.56999	4.87757e-06	8.0949e-05		Ggamma30A	3095.59	0.793872	0.178938	4.43658	9.13982e-06	7.34594e-05
																CG3499	435.536	-0.466344	0.167726	-2.7804	0.00542923	0.016355		RpS5b	54.6452	4.36886	0.933744	4.67886	2.88469e-06	5.1029e-05		CG3408	210.339	0.793891	0.329546	2.40905	0.0159942	0.0483603
																scaf6	661.485	-0.466247	0.177064	-2.63321	0.00845819	0.0242388		CR45053	30.4755	4.37019	1.13184	3.86113	0.000112866	0.00123968		pic	359.724	0.794183	0.218965	3.62699	0.00028674	0.00160247
																Nipped-B	6582.12	-0.464941	0.143992	-3.22894	0.0012425	0.00437019		CR45645	30.4326	4.37148	1.25742	3.47654	0.000507919	0.00441806		cDIP	156.033	0.794552	0.303909	2.61444	0.00893748	0.0301774
																CG42588	2709.64	-0.464468	0.16551	-2.80628	0.00501173	0.0152556		CG31053	79.7337	4.37269	0.708425	6.17241	6.72578e-10	2.51582e-08		jeb	362.153	0.795483	0.238704	3.3325	0.000860686	0.00413308
																Bre1	762.569	-0.463658	0.17723	-2.61614	0.00889298	0.0253003		CR43641	534.057	4.37847	0.361817	12.1014	1.03876e-33	4.82704e-31		VAChT	563.268	0.796	0.218539	3.64238	0.00027013	0.00152281
																Acn	4637.91	-0.462003	0.132484	-3.48724	0.000488033	0.00187629		SmydA-1	250.634	4.40633	0.478297	9.21255	3.18476e-20	4.80979e-18		CG1620	121.112	0.798686	0.313234	2.54981	0.0107783	0.0350655
																l(1)G0289	8319.26	-0.459403	0.149707	-3.06869	0.00215001	0.00717207		CR44354	1711.5	4.41791	0.310814	14.214	7.50228e-46	6.9725e-43		Atg2	900.84	0.799678	0.212073	3.77077	0.000162746	0.00097844
																Sara	849.068	-0.458797	0.159754	-2.8719	0.00408013	0.0127929		w	25406.3	4.42118	0.252696	17.4961	1.53539e-68	3.71013e-65		CG30089	2409.97	0.801211	0.218815	3.66159	0.000250659	0.00142736
																elm	275.802	-0.458458	0.194364	-2.35876	0.0183362	0.047137		tilB	76.204	4.43105	0.834733	5.30835	1.10622e-07	2.71653e-06		CR45601	5758.91	0.801512	0.239218	3.35054	0.000806533	0.0039064
																Atpalpha	192688	-0.45818	0.115398	-3.97044	7.174e-05	0.00032745		CG15564	249.615	4.43124	0.504231	8.78811	1.521e-18	1.97072e-16		tutl	517.339	0.804139	0.2	4.02071	5.80242e-05	0.000387587
																HnRNP-K	1005.29	-0.45758	0.155292	-2.94657	0.00321321	0.0103169		Gr43a	302.418	4.43225	0.587882	7.53935	4.72303e-14	3.50084e-12		hep	2795.78	0.805444	0.206529	3.89991	9.6229e-05	0.000607633
																Liprin-beta	1064.21	-0.456773	0.129851	-3.51767	0.000435354	0.00169325		Traf4	63.5733	4.43348	0.893414	4.9624	6.9627e-07	1.42023e-05		CG12229	209.424	0.805589	0.270978	2.97289	0.00295009	0.0118333
																Sbf	944.474	-0.456057	0.149049	-3.05978	0.00221502	0.00735403		CR44165	274.648	4.43731	0.43837	10.1223	4.40016e-24	8.86046e-22		DMRT1B:R1:LINE	3114.67	0.807377	0.178959	4.51153	6.43624e-06	5.33478e-05
																Pnn	380.833	-0.45597	0.194847	-2.34015	0.0192761	0.0492031		CG12643	70.7421	4.44008	0.751891	5.90521	3.52194e-09	1.15631e-07		PlexB	3896.02	0.807952	0.190021	4.25191	2.11956e-05	0.000156988
																HIPP1	578.757	-0.455369	0.19062	-2.38888	0.0168999	0.0440227		CG33225	19.2895	4.44248	1.43039	3.10579	0.0018977	0.0131695		Snoo	2233.94	0.808294	0.211417	3.82321	0.000131723	0.000808471
																Ars2	2887.48	-0.454977	0.128932	-3.52881	0.000417431	0.00163305		CR44993	19.5313	4.45349	1.44067	3.09127	0.00199302	0.0137128		CG17715	378.545	0.80879	0.228696	3.53653	0.000405425	0.0021719
																CycK	483.103	-0.454852	0.182745	-2.489	0.0128103	0.0346449		Or85f	83.8467	4.45788	0.79032	5.6406	1.69455e-08	4.90974e-07		HMSBEAGLE_I-int:Gypsy:LTR	8049.38	0.809319	0.191984	4.21556	2.4916e-05	0.000182248
																Rheb	484.402	-0.454346	0.172408	-2.6353	0.00840629	0.024116		Sse	32.8362	4.47552	1.09298	4.09479	4.22548e-05	0.000537392		TRANSIB4:CMC-Transib:DNA	907.859	0.811228	0.205693	3.94388	8.01727e-05	0.000515561
																Usp1	554.918	-0.453859	0.164736	-2.75507	0.00586791	0.0175185		CG14579	118.614	4.48109	0.652966	6.86267	6.75868e-12	3.7458e-10		Yp1	10403.9	0.812624	0.227399	3.57356	0.000352156	0.00191751
																CG3530	530.814	-0.452086	0.179355	-2.52062	0.0117148	0.0320981		CG15879	13.1352	4.48307	1.70553	2.62855	0.00857487	0.0434753		CG3376	1973.76	0.817309	0.1629	5.01724	5.24201e-07	5.24282e-06
																RpS15Aa	956.739	-0.451752	0.154509	-2.92378	0.00345806	0.0110288		CG32246	33.3906	4.49245	1.08374	4.14533	3.39328e-05	0.000448405		CG9386	97.1201	0.817966	0.319206	2.5625	0.010392	0.0340745
																RpS10b	1096.03	-0.451458	0.172833	-2.6121	0.00899869	0.0255384		ey	99.9938	4.50197	0.739045	6.0916	1.11787e-09	3.94915e-08		Copia1-LTR_DM:Copia:LTR	249.029	0.818692	0.291815	2.80551	0.00502366	0.0185989
																Cyp28a5	518.128	-0.451347	0.187312	-2.4096	0.0159699	0.0418925		CR44513	13.3531	4.50897	1.67797	2.68716	0.00720618	0.0378544		slp2	369.544	0.818915	0.232579	3.52103	0.00042988	0.00228398
																pigs	12993.6	-0.450955	0.159113	-2.83419	0.00459427	0.0141656		CG8642	20.0261	4.50927	1.42791	3.15794	0.0015889	0.0114678		Hil	151.331	0.819966	0.27671	2.96327	0.0030439	0.0121455
																Rab11	3957.53	-0.449843	0.140207	-3.20842	0.00133464	0.00465921		CR46065	13.4585	4.51084	1.62192	2.78117	0.00541627	0.030282		Mst85C	183.637	0.820491	0.274814	2.98562	0.00283	0.0114225
																CanA-14F	4317.31	-0.449719	0.160487	-2.80221	0.0050754	0.0154038		CG4753	47.4067	4.51242	0.936782	4.81694	1.45776e-06	2.76929e-05		RNASEK	113.404	0.820971	0.319705	2.5679	0.0102315	0.0336592
																CG15099	2094.42	-0.449439	0.131222	-3.42502	0.000614749	0.00231306		CG8476	13.4184	4.51513	1.69779	2.65942	0.00782757	0.0404166		CG31221	379.614	0.821498	0.217083	3.78426	0.000154166	0.000932058
																CG32486	3760.62	-0.44903	0.162001	-2.77177	0.00557525	0.0167561		Zwilch	13.4376	4.51996	1.71118	2.64142	0.00825585	0.0421942		Chouto_LTR:Gypsy:LTR	153.223	0.825166	0.310698	2.65585	0.00791098	0.0272232
																CG31522	439.317	-0.448782	0.187229	-2.39696	0.0165315	0.0432214		CG10357	20.4455	4.52527	1.3507	3.3503	0.000807226	0.00654119		CG11122	1640.87	0.825911	0.182337	4.52959	5.90977e-06	4.93384e-05
																CG12155	543.006	-0.44752	0.16873	-2.65229	0.0079947	0.023054		CR44853	13.5448	4.52735	1.74297	2.5975	0.00939058	0.0464797		GABA-B-R1	99.8158	0.826632	0.311547	2.65332	0.00797044	0.0273841
																kuz	6190.21	-0.447313	0.114377	-3.91088	9.19613e-05	0.000409944		dgo	13.656	4.5308	1.67969	2.6974	0.00698832	0.037032		Rga	708.529	0.826982	0.21088	3.92158	8.7972e-05	0.00056125
																Br140	530.764	-0.446874	0.18453	-2.4217	0.0154483	0.040724		CG5367	205.163	4.53213	0.52248	8.67427	4.16207e-18	5.02861e-16		Brf	295.338	0.828295	0.220771	3.75184	0.000175544	0.00104183
																Myo95E	683.671	-0.446832	0.183767	-2.43151	0.0150359	0.0398413		CG8173	20.4827	4.54467	1.45766	3.11778	0.00182216	0.0127625		Gypsy5_I-int:Gypsy:LTR	2067.4	0.829062	0.187491	4.42189	9.78427e-06	7.78647e-05
																ATPsyndelta	606.927	-0.446599	0.166843	-2.67676	0.00743382	0.0215857		CG3822	191.753	4.54796	0.637074	7.13883	9.41306e-13	5.98571e-11		CG15628	124.783	0.830298	0.297338	2.79244	0.00523123	0.0192352
																CG31694	2667.55	-0.446121	0.129047	-3.45704	0.000546149	0.0020776		CG7335	69.2115	4.54939	0.782045	5.8173	5.9805e-09	1.87679e-07		Mur2B	15803.5	0.830706	0.279241	2.97487	0.00293111	0.0117681
																Vps35	341.19	-0.445676	0.185457	-2.40312	0.016256	0.0425675		CG2065	419.552	4.56876	0.388482	11.7605	6.23297e-32	2.51022e-29		Kr-h1	8931.44	0.831295	0.213318	3.89697	9.74029e-05	0.000614146
																Patr-1	521.743	-0.444808	0.170945	-2.60206	0.00926667	0.0262016		Cralbp	41.8635	4.57415	1.03561	4.41688	1.00136e-05	0.000152952		2mit	174.91	0.832449	0.284359	2.92745	0.00341749	0.0134331
																snama	845.858	-0.443744	0.182819	-2.42722	0.0152149	0.040231		CG7794	77.5521	4.57573	0.769271	5.94814	2.71212e-09	9.17866e-08		G4_DM:Jockey:LINE	2424.1	0.832472	0.204023	4.0803	4.49783e-05	0.000310053
																Ziz	2337.49	-0.443148	0.116229	-3.81273	0.000137438	0.00059404		CG18336	21.2726	4.58736	1.36106	3.37042	0.000750533	0.00616867		CG42697	89.4466	0.834174	0.327871	2.54421	0.0109524	0.0355425
																Nep4	6108.34	-0.443099	0.131335	-3.37381	0.000741365	0.00274824		CG34409	241.302	4.58915	0.460923	9.95644	2.36381e-23	4.60638e-21		Dscam4	1405.24	0.834198	0.186611	4.47024	7.81316e-06	6.36271e-05
																Eps-15	1144.19	-0.443064	0.137955	-3.21165	0.00131977	0.00461695		Kal1	56.7392	4.59049	0.847533	5.4163	6.08466e-08	1.58096e-06		Sfp24Ba	1022.47	0.835585	0.264428	3.15997	0.00157787	0.00695941
																cue	429.619	-0.442194	0.169368	-2.61085	0.00903176	0.0256024		mex1	14.3825	4.59698	1.71475	2.68084	0.00734378	0.0384601		CG42540	191.191	0.839366	0.254141	3.30276	0.000957376	0.00455009
																Xe7	2393.99	-0.441837	0.117805	-3.75058	0.000176423	0.000744243		CG32806	14.1989	4.60052	1.65927	2.77261	0.00556087	0.0308619		CG42268	185.098	0.840221	0.289852	2.8988	0.00374596	0.0144995
																tho2	1148.92	-0.441313	0.128882	-3.42417	0.000616689	0.00231888		GstD10	264.144	4.60556	0.549925	8.37488	5.52815e-17	5.70864e-15		pros	4472.68	0.840398	0.187357	4.48554	7.27305e-06	5.96418e-05
																hrg	1002.75	-0.44064	0.151414	-2.91016	0.0036124	0.0114608		CR45585	35.7693	4.61095	1.26577	3.64279	0.0002697	0.00261308		Best1	712.95	0.840623	0.185289	4.53683	5.71065e-06	4.77685e-05
																CG13631	11572.8	-0.440439	0.125792	-3.50133	0.000462945	0.00178962		Dic61B	14.329	4.61249	1.64266	2.80794	0.00498592	0.0283082		CG46311	466.129	0.844631	0.208752	4.0461	5.20789e-05	0.000352241
																CG34135	487.838	-0.440147	0.161396	-2.72713	0.00638883	0.0188588		CG6071	343.693	4.61391	0.538629	8.56603	1.07117e-17	1.22093e-15		egh	4266.19	0.8448	0.222563	3.79577	0.000147186	0.000893619
																Letm1	1549.97	-0.438419	0.151738	-2.88932	0.00386077	0.0121603		CG6974	21.6121	4.62064	1.37236	3.36693	0.000760092	0.00623451		4EHP	4138.75	0.844811	0.192732	4.38335	1.16867e-05	9.20974e-05
																Chd1	1475.5	-0.437417	0.144481	-3.02751	0.00246579	0.00812603		Coop	43.8625	4.634	0.978519	4.73573	2.18271e-06	3.98361e-05		CTPsyn	162.157	0.84496	0.308227	2.74135	0.00611867	0.0219066
																Sap-r	12375.1	-0.437347	0.107821	-4.05625	4.9866e-05	0.000233758		CR45188	36.5551	4.63428	1.12838	4.10703	4.00778e-05	0.000515127		Rbcn-3B	2401.96	0.845987	0.188661	4.48417	7.31987e-06	5.99877e-05
																alph	4200	-0.437185	0.152681	-2.86339	0.00419135	0.0130964		CG32271	96.0261	4.6528	0.687755	6.76519	1.33131e-11	6.93312e-10		PlexA	10749.2	0.847622	0.181695	4.66508	3.08494e-06	2.70868e-05
																ck	1111.73	-0.436457	0.159706	-2.73287	0.00627847	0.0185864		CR46127	29.4753	4.65584	1.22008	3.816	0.000135631	0.00145922		cpo	6490.79	0.847965	0.207077	4.09493	4.22292e-05	0.000293607
																CG8223	494.997	-0.435927	0.159511	-2.7329	0.00627793	0.0185864		CR44517	44.8282	4.67544	1.13032	4.13638	3.52825e-05	0.000463351		Ank2	2238.13	0.848036	0.162914	5.20542	1.93563e-07	2.07559e-06
																CaMKI	775.24	-0.435544	0.1528	-2.85041	0.00436627	0.0135565		Jheh1	240.236	4.67617	0.488527	9.57197	1.04891e-21	1.78493e-19		nSyb	1238.39	0.85032	0.166358	5.11139	3.19805e-07	3.30593e-06
																RpL3	1087.39	-0.435148	0.169842	-2.56208	0.0104047	0.0289706		CG11882	30.1845	4.67649	1.30624	3.58011	0.000343455	0.00316765		CG12991	444.48	0.850364	0.195258	4.35508	1.33021e-05	0.000103317
																vih	599.444	-0.435138	0.153227	-2.83982	0.00451383	0.0139465		CR45678	30.4207	4.68057	1.23069	3.8032	0.000142836	0.00153128		Gcn2	499.09	0.853178	0.226635	3.76454	0.000166855	0.000998005
																CG16940	833.28	-0.434949	0.166162	-2.61762	0.00885463	0.0252127		CG43845	471.117	4.6865	0.544158	8.61238	7.15575e-18	8.31305e-16		spen	75427	0.854665	0.196144	4.35732	1.31662e-05	0.000102384
																Apc	4638.54	-0.434492	0.12634	-3.43906	0.000583736	0.00220677		CG14445	23	4.69332	1.37891	3.40366	0.000664895	0.00558641		CR45140	324.249	0.854795	0.232784	3.67206	0.000240607	0.00137678
																CG11768	488.862	-0.434477	0.161465	-2.69084	0.00712719	0.0207495		CR44353	1153.63	4.70389	0.33924	13.866	1.01866e-43	7.69213e-41		CG31145	2252.84	0.855083	0.18609	4.59499	4.3278e-06	3.69664e-05
																CG4972	543.271	-0.434336	0.163502	-2.65645	0.00789684	0.0228013		Ekar	3953.49	4.76843	0.298773	15.96	2.42552e-57	3.66315e-54		nonA-l	165.008	0.855084	0.282927	3.02228	0.00250877	0.0103028
																CG15209	1720.94	-0.433957	0.145106	-2.99063	0.00278407	0.00907199		CR46214	96.4095	4.77536	0.703662	6.78644	1.14931e-11	6.17154e-10		fry	4006.23	0.855514	0.173035	4.94416	7.64715e-07	7.41327e-06
																CG7461	826.384	-0.433365	0.144112	-3.00714	0.00263719	0.00864373		mir-12	459.814	4.78951	0.523166	9.15486	5.44271e-20	7.82843e-18		CG6966	4003.61	0.856065	0.200489	4.26989	1.95573e-05	0.000146448
																Tet	5768.28	-0.433022	0.112241	-3.85795	0.00011434	0.000500684		rtv	73.5767	4.79438	0.809138	5.9253	3.11733e-09	1.04331e-07		Pal2	162.245	0.856407	0.253998	3.37171	0.000747038	0.0036483
																CR45145	512.145	-0.432567	0.170212	-2.54134	0.0110428	0.0304944		CG12917	65.3959	4.8027	0.820928	5.85033	4.90591e-09	1.57223e-07		CG3645	144.44	0.856458	0.264677	3.23586	0.00121278	0.00556354
																su(Hw)	490.662	-0.431903	0.172029	-2.51064	0.0120513	0.0328986		CG4133	311.437	4.80816	0.461612	10.416	2.09574e-25	4.68903e-23		CG7536	1187.57	0.85696	0.218031	3.93044	8.47895e-05	0.000542821
																l(2)gd1	1369.42	-0.431481	0.17782	-2.42651	0.015245	0.0402993		CG15563	32.7165	4.80867	1.16549	4.12589	3.69305e-05	0.000481331		CG43737	187.574	0.857367	0.260461	3.29173	0.000995746	0.00468936
																Ras64B	849.685	-0.430882	0.177889	-2.4222	0.015427	0.040676		CG13405	187.577	4.81242	1.68082	2.86313	0.00419474	0.0247949		sws	2122.16	0.857389	0.174751	4.90634	9.27915e-07	8.86903e-06
																CG14438	4831.31	-0.430057	0.10784	-3.9879	6.66612e-05	0.000305521		Orcokinin	16.4242	4.8166	1.64489	2.92823	0.00340902	0.020823		dpr12	109.171	0.85767	0.310337	2.76368	0.00571537	0.020715
																CenG1A	989.383	-0.429294	0.140425	-3.05711	0.00223483	0.00741243		Or56a	82.7795	4.82806	0.858377	5.62463	1.85904e-08	5.32248e-07		Rat1	497.648	0.858053	0.192696	4.45288	8.47261e-06	6.85656e-05
																Past1	976.898	-0.429286	0.173964	-2.46767	0.0135996	0.0365795		CG12309	133.816	4.83122	0.777331	6.21515	5.1277e-10	1.9482e-08		IDEFIX_LTR:Gypsy:LTR	1673.42	0.859046	0.176222	4.87481	1.08914e-06	1.02959e-05
																TfIIB	331.118	-0.429172	0.182855	-2.34707	0.0189218	0.0484468		salt	66.4586	4.83241	0.906153	5.33288	9.66651e-08	2.40806e-06		Nlp	489.771	0.859314	0.200475	4.28639	1.81604e-05	0.000136541
																dikar	9637.85	-0.42882	0.125176	-3.42573	0.000613153	0.00230818		CG34008	109.204	4.83493	0.658888	7.33802	2.16778e-13	1.46319e-11		CG7839	650.607	0.859469	0.255898	3.35864	0.000783282	0.00380805
																Gprk1	1518.86	-0.428553	0.155913	-2.74866	0.00598392	0.017825		fz3	146.842	4.88612	0.606703	8.05356	8.04194e-16	7.53199e-14		DMRT1A:R1:LINE	1628.37	0.859908	0.198194	4.33872	1.43316e-05	0.00011075
																CtBP	6974.06	-0.428474	0.135458	-3.16316	0.00156069	0.00535597		CG43116	26.2808	4.89366	1.34508	3.63821	0.000274543	0.00264516		Transib-N1_DM:CMC-Transib:DNA	806.952	0.859941	0.177145	4.85445	1.20721e-06	1.1321e-05
																jagn	652.205	-0.427647	0.152252	-2.8088	0.00497262	0.0151642		CG32532	528.973	4.93316	0.3928	12.559	3.54973e-36	1.78699e-33		CR45828	91.1899	0.86024	0.32887	2.61575	0.00890325	0.0300898
																CG11902	2169.45	-0.427385	0.114763	-3.72407	0.000196035	0.000819469		TbCMF46	17.9045	4.9341	1.54313	3.19745	0.00138646	0.010258		Gad1	145.72	0.860309	0.283901	3.03032	0.00244297	0.0100709
																dco	2731.1	-0.427121	0.127449	-3.3513	0.000804326	0.00295864		CG31029	80.9407	4.93534	0.934964	5.27865	1.30141e-07	3.13845e-06		sif	1103.7	0.860952	0.189191	4.5507	5.34687e-06	4.49582e-05
																Kap-alpha3	1705.18	-0.427004	0.124241	-3.43691	0.000588382	0.00222245		CG6168	18.1471	4.94342	1.60821	3.07387	0.00211304	0.0143104		CG10958	104.335	0.861221	0.294222	2.92711	0.00342123	0.0134387
																how	5664.35	-0.426902	0.125792	-3.39371	0.000689535	0.00256822		CR44589	27.5201	4.95751	1.36535	3.63094	0.00028239	0.0027078		CG15211	108.86	0.863699	0.323347	2.67112	0.00755985	0.0261751
																CG14435	2230.01	-0.42467	0.115137	-3.68839	0.000225674	0.000929984		CG43376	27.2689	4.96274	1.29004	3.84696	0.000119591	0.00130523		CR44218	336.065	0.865255	0.228592	3.78515	0.000153613	0.000929151
																CG7484	450.793	-0.423985	0.164749	-2.57352	0.0100671	0.0281432		r	166.333	4.99633	1.6116	3.10023	0.00193373	0.0134041		CG10283	287.996	0.865296	0.236025	3.66612	0.000246254	0.00140355
																corn	873.086	-0.423208	0.156007	-2.71276	0.00667263	0.0195754		Ugt86Dc	28.4163	5.02457	1.27885	3.92898	8.53064e-05	0.000978796		clos	323.088	0.86622	0.229733	3.77055	0.000162887	0.000978834
																CG34133	835.143	-0.422051	0.144236	-2.92612	0.00343221	0.0109516		CG17177	19.2358	5.04629	1.81392	2.78198	0.00540286	0.030235		CG33181	228.389	0.866972	0.27752	3.124	0.00178412	0.00773217
																Ctr1A	2034.36	-0.421331	0.128507	-3.27867	0.00104297	0.00374168		CG4660	87.9535	5.06634	0.752565	6.73209	1.67247e-11	8.52607e-10		CG42337	152.251	0.867493	0.27654	3.13695	0.00170714	0.00745334
																pps	1402.94	-0.421137	0.168665	-2.49688	0.012529	0.0340012		Dhc93AB	19.6075	5.0697	1.54	3.29201	0.000994749	0.00780426		chinmo	385.85	0.867785	0.227274	3.81823	0.000134412	0.000821852
																RpL4	862.141	-0.419338	0.17361	-2.4154	0.0157181	0.0413456		CG33331	19.8686	5.09315	1.51022	3.37246	0.000744999	0.00613989		CG5189	63.1077	0.869794	0.358754	2.42449	0.01533	0.0467454
																phtf	471.112	-0.41873	0.176473	-2.37277	0.0176552	0.0456059		CG4681	29.8096	5.09377	1.31551	3.87209	0.000107904	0.00119759		CG30120	63.1077	0.869794	0.358754	2.42449	0.01533	0.0467454
																CG31342	997.833	-0.417792	0.148946	-2.80499	0.00503186	0.0152994		CG13884	30.0964	5.10487	1.24219	4.10957	3.9639e-05	0.00051003		CG33927	141.751	0.871028	0.327669	2.65826	0.00785457	0.0270579
																RpL7A	630.9	-0.417524	0.172163	-2.42517	0.0153014	0.0404165		CG15870	41.4341	5.15601	1.12801	4.57091	4.85611e-06	8.07036e-05		PIP82	275.235	0.871067	0.245387	3.54976	0.000385575	0.00207501
																capt	964.233	-0.417269	0.148817	-2.80391	0.00504863	0.0153434		CG31467	52.3116	5.16723	0.95445	5.41383	6.16918e-08	1.59606e-06		CG4716	200.945	0.8721	0.292089	2.98573	0.00282901	0.011422
																Rbp2	2978.13	-0.414955	0.137959	-3.00782	0.00263132	0.00862684		CR44164	41.7772	5.16736	1.08927	4.74387	2.09669e-06	3.85164e-05		CG43143	649.677	0.872213	0.21057	4.14216	3.44051e-05	0.000244331
																CG7332	1317.72	-0.414934	0.174216	-2.38172	0.0172319	0.0447024		E(spl)m2-BFM	31.4711	5.17412	1.26311	4.09635	4.1972e-05	0.000534922		Alh	2364.23	0.87286	0.179898	4.85198	1.22232e-06	1.14378e-05
																mys	5052.47	-0.414914	0.116659	-3.55664	0.000375632	0.00148343		CG13924	42.139	5.18179	1.11586	4.64376	3.4213e-06	5.89674e-05		Oamb	339.875	0.875166	0.243338	3.59651	0.000322515	0.00177479
																Nc73EF	8350	-0.411844	0.120312	-3.42312	0.000619062	0.00232649		CR45150	756.514	5.2316	0.350678	14.9186	2.49618e-50	3.01589e-47		CG12912	90.7566	0.875737	0.321924	2.72032	0.0065219	0.0231008
																CG1646	2343.33	-0.409916	0.114899	-3.56761	0.000360248	0.00142774		CG13733	11.1385	5.25002	2.01945	2.59973	0.00932967	0.046292		CG42340	183.23	0.876018	0.272912	3.20989	0.00132787	0.00600419
																WASp	511.682	-0.409624	0.166657	-2.45789	0.0139755	0.037455		CG8908	764.939	5.25784	0.471818	11.1438	7.67921e-29	2.44159e-26		CG42322	116.081	0.8763	0.327872	2.67269	0.00752464	0.0260811
																put	566.25	-0.408872	0.163296	-2.50387	0.0122845	0.0334667		upd2	33.5749	5.26801	1.29613	4.0644	4.81553e-05	0.000600426		Stalker2_I-int:Gypsy:LTR	2598.9	0.87714	0.231662	3.78629	0.000152911	0.000925334
																alphaTub84D	619.316	-0.40879	0.15162	-2.69615	0.00701456	0.0204635		CG8142	11.3241	5.28371	2.03354	2.59829	0.00936903	0.0464017		yuri	156.486	0.878122	0.272614	3.22112	0.00127691	0.00579605
																CR43459	5521.32	-0.408372	0.127303	-3.20788	0.00133715	0.00466648		CG43446	34.0027	5.28677	1.35036	3.91509	9.03717e-05	0.00102619		CG43066	851.082	0.878603	0.24276	3.61923	0.000295479	0.00164667
																CG3714	1484.09	-0.407269	0.145284	-2.80327	0.00505881	0.0153604		upd3	118.905	5.34578	0.687859	7.77162	7.7489e-15	6.4567e-13		Neurl4	341.222	0.879913	0.260322	3.3801	0.000724597	0.00355482
																CG7115	704.241	-0.406749	0.156773	-2.59451	0.00947248	0.0266988		caix	24.0989	5.35701	1.88034	2.84896	0.00438624	0.0256881		CR43493	375.234	0.881173	0.268996	3.27579	0.00105368	0.004921
																CG4080	638.913	-0.405775	0.160115	-2.53426	0.0112684	0.0310531		CR45272	178.23	5.3582	0.708505	7.56268	3.94842e-14	3.0003e-12		CR43430	131.111	0.881511	0.290125	3.03838	0.00237853	0.00984609
																trr	1080.04	-0.405684	0.13546	-2.99487	0.00274563	0.0089573		Cby	12.1442	5.37702	1.98713	2.70592	0.00681146	0.0363178		Mal-B1	67.6096	0.884331	0.363594	2.43219	0.0150077	0.0459796
																mei-P26	16720	-0.405248	0.130058	-3.11589	0.00183388	0.00620269		CG15599	12.2081	5.38334	1.99103	2.7038	0.00685517	0.0364864		Tret1-2	309.022	0.884332	0.282613	3.12913	0.00175327	0.00763152
																IleRS	627.272	-0.404228	0.151166	-2.67406	0.00749395	0.0217414		CG33463	24.4687	5.39762	1.52396	3.54185	0.00039733	0.00358994		CASK	3092.88	0.885514	0.204727	4.32534	1.52297e-05	0.000116884
																eIF-3p40	718.431	-0.404118	0.154768	-2.61112	0.00902472	0.0255879		zuc	24.6253	5.40089	1.41584	3.81463	0.000136386	0.00146603		PNPase	147.907	0.886538	0.277671	3.19277	0.00140917	0.00632317
																Mocs1	1172.34	-0.402709	0.145536	-2.76708	0.00565605	0.0169656		CG14451	12.3409	5.40636	1.98058	2.72969	0.00633942	0.0343004		Snmp1	352.007	0.890304	0.254491	3.49838	0.000468101	0.00245677
																stau	4609.57	-0.402136	0.136306	-2.95025	0.00317514	0.0102094		CG5527	24.658	5.40859	1.47124	3.67621	0.000236726	0.00234436		Fas2	400.692	0.891076	0.220582	4.03966	5.35276e-05	0.000361095
																CG5316	844.235	-0.402116	0.165407	-2.43108	0.0150541	0.0398815		Vml	12.3727	5.41291	2.0541	2.63517	0.00840949	0.0427804		CG15547	191.242	0.891732	0.336681	2.6486	0.00808271	0.0277109
																DOC:Jockey:LINE	93564.9	-0.402002	0.129618	-3.10143	0.00192587	0.00649573		roX2	62.6972	5.43174	0.917883	5.91769	3.26503e-09	1.08374e-07		Thd1	19782.7	0.891923	0.204155	4.36884	1.24905e-05	9.76588e-05
																BOD1	821.422	-0.401776	0.144463	-2.78117	0.00541635	0.0163273		CG44158	12.5777	5.43402	1.97992	2.74456	0.00605916	0.0330953		pcs	5103.62	0.892165	0.19946	4.4729	7.71657e-06	6.29197e-05
																CG17168	508.238	-0.401633	0.168342	-2.38581	0.0170414	0.0443202		mir-283	153.293	5.45272	0.675291	8.07462	6.76869e-16	6.43932e-14		ERR	258.057	0.892231	0.253157	3.52441	0.000424424	0.0022615
																CR45018	2725.24	-0.401421	0.124577	-3.22227	0.00127179	0.00446429		CR45118	12.8961	5.47046	2.13394	2.56355	0.0103609	0.0499324		KCNQ	219	0.893772	0.263428	3.39285	0.000691695	0.00341803
																CG17233	1365.2	-0.40085	0.136601	-2.93446	0.0033413	0.0106896		Gale	1293.3	5.48167	0.367749	14.906	3.0118e-50	3.30805e-47		su(r)	97.6458	0.894729	0.315763	2.83354	0.00460349	0.0172009
																CG3164	1188.5	-0.400803	0.132185	-3.03213	0.00242832	0.00800849		Ssl2	13.2213	5.49935	1.98836	2.76578	0.00567873	0.0313863		tim	28368.1	0.895714	0.161405	5.54947	2.8654e-08	3.52572e-07
																Moe	7772.29	-0.400088	0.141791	-2.82168	0.00477732	0.0146337		CG13010	13.2116	5.50467	2.02994	2.71174	0.00669312	0.0358133		Ent3	108.234	0.895824	0.297412	3.01206	0.00259482	0.0106224
																CheB42c	992.829	-0.399657	0.144006	-2.77528	0.00551548	0.0165961		HLH3B	13.6601	5.556	2.06464	2.69103	0.00712316	0.0376145		CG30343	412.047	0.898204	0.246491	3.64396	0.000268472	0.00151544
																Tab2	1258.03	-0.399423	0.138549	-2.88291	0.00394022	0.012392		CG12209	13.7016	5.55633	1.98403	2.80053	0.0051018	0.0287903		CG15744	404.697	0.898713	0.238445	3.76905	0.000163867	0.000982898
																Kr-h2	584.766	-0.398814	0.164311	-2.42719	0.0152161	0.040231		CR45911	14.0809	5.59821	1.97251	2.83812	0.00453802	0.0263725		Drat	828.164	0.899354	0.194564	4.62241	3.79312e-06	3.27454e-05
																Cf2	2361.69	-0.396221	0.15818	-2.50488	0.0122492	0.0333841		CG5921	1250.77	5.60345	0.399465	14.0274	1.06004e-44	9.14811e-42		CG15071	84.6743	0.900493	0.348101	2.58687	0.00968512	0.0322472
																CG8405	1815.61	-0.394976	0.122325	-3.2289	0.00124269	0.00437019		spn-B	159.23	5.63319	0.643686	8.75146	2.1061e-18	2.65061e-16		Cow	415.672	0.900772	0.198938	4.52791	5.9569e-06	4.96678e-05
																Lip4	560.055	-0.394783	0.165356	-2.38746	0.016965	0.044156		CR46089	532.981	5.67067	0.414317	13.6868	1.21742e-42	8.1716e-40		Fife	216.691	0.901537	0.242827	3.71267	0.000205082	0.00119627
																crm	871.265	-0.3941	0.137094	-2.87466	0.00404459	0.0126934		CG13921	236.803	5.67208	0.529743	10.7072	9.41306e-27	2.36935e-24		y	200.108	0.901688	0.279413	3.22708	0.00125059	0.00570262
																HERC2	1553.88	-0.393936	0.153873	-2.56014	0.0104631	0.0291163		CG32320	14.9051	5.6792	2.02207	2.80861	0.00497558	0.0282628		CG31759	273.472	0.903695	0.275108	3.28487	0.0010203	0.00478928
																wdb	18413.7	-0.393623	0.131158	-3.00113	0.00268981	0.00879704		CG3679	29.7433	5.68254	1.41586	4.01348	5.98289e-05	0.000718542		Zir	1985.21	0.904325	0.2173	4.16165	3.15961e-05	0.000226247
																sqd	32096.7	-0.392588	0.131708	-2.98075	0.00287543	0.0093378		dgt5	14.962	5.68795	1.90368	2.98787	0.00280929	0.0179968		CG11180	574.674	0.905877	0.271631	3.33495	0.000853133	0.00410291
																CG14995	3880.63	-0.391684	0.113328	-3.4562	0.000547853	0.0020829		CG15820	14.9694	5.69357	2.21838	2.56655	0.0102717	0.0496211		S6k	4285.12	0.905997	0.222736	4.06759	4.7502e-05	0.000325196
																RhoGEF2	7412.37	-0.390464	0.110249	-3.54164	0.000397647	0.00155931		sip2	45.366	5.7034	1.11277	5.12539	2.96929e-07	6.6068e-06		CG3829	193.334	0.906202	0.240493	3.76811	0.00016449	0.00098618
																Rnp4F	525.761	-0.389934	0.163477	-2.38525	0.0170677	0.0443628		CG32055	337.178	5.71801	0.487566	11.7277	9.19639e-32	3.58422e-29		CG15561	173.491	0.907929	0.294139	3.08673	0.0020237	0.00860872
																ken	2349.95	-0.389921	0.151158	-2.57955	0.00989282	0.0277256		mir-304	261.092	5.72244	0.548887	10.4255	1.89577e-25	4.40475e-23		DopEcR	407.814	0.908204	0.2652	3.4246	0.000615712	0.0030862
																da	2045.19	-0.387992	0.151194	-2.56618	0.0102826	0.0286736		CR44537	15.5572	5.73811	2.01301	2.85051	0.00436496	0.0256007		TRANSIB3:CMC-Transib:DNA	1031.44	0.909369	0.180459	5.03919	4.67516e-07	4.71601e-06
																H	1064.59	-0.387977	0.141041	-2.7508	0.0059449	0.0177167		qjt	15.5862	5.75066	1.93222	2.97619	0.00291854	0.0184713		CG34354	106.128	0.911874	0.317221	2.87457	0.00404577	0.0154884
																c11.1	919.814	-0.387582	0.162623	-2.38331	0.0171577	0.0445619		CG18180	47.1586	5.76535	1.13453	5.08173	3.74007e-07	8.18614e-06		Ca-alpha1D	140.008	0.913055	0.326356	2.79773	0.00514637	0.0189741
																Ih	13665.1	-0.387467	0.113177	-3.42354	0.000618112	0.00232357		CG13250	31.8414	5.78195	1.38994	4.15987	3.18434e-05	0.000425588		ab	6116.71	0.915022	0.177991	5.14082	2.73539e-07	2.85316e-06
																CG46310	1524.52	-0.386801	0.144436	-2.67801	0.00740601	0.0215096		CG43149	95.6959	5.78461	0.900132	6.4264	1.3066e-10	5.6582e-09		mle	911.048	0.915373	0.198344	4.61509	3.92926e-06	3.37629e-05
																CG14767	1342.26	-0.386731	0.140139	-2.75963	0.00578672	0.0173109		CG42566	16.5787	5.83262	1.92107	3.03613	0.00239634	0.0158384		CG8500	286.51	0.91572	0.230378	3.97487	7.04187e-05	0.00045967
																CG30122	2144.14	-0.384557	0.120277	-3.19726	0.0013874	0.00481822		CG14234	1260.55	5.83687	0.307992	18.9513	4.30433e-80	2.60025e-76		CG40045	371.678	0.915991	0.248918	3.6799	0.000233328	0.00134346
																CG5445	599.966	-0.382483	0.157552	-2.42766	0.0151965	0.040195		CR43994	16.6017	5.84251	1.87457	3.11671	0.00182879	0.0127867		X11Lbeta	212.608	0.918607	0.261847	3.50819	0.000451172	0.00237854
																crc	3675.13	-0.382236	0.113093	-3.37984	0.000725275	0.00269382		CR45647	16.5966	5.84329	1.92053	3.04253	0.00234595	0.0155906		CG34258	116.313	0.919049	0.362977	2.53198	0.0113421	0.0364686
																coro	3101.35	-0.380653	0.130305	-2.92124	0.00348638	0.0111059		CG9925	50.3676	5.85233	1.12703	5.19269	2.07273e-07	4.80667e-06		Gem3	402.674	0.919351	0.264521	3.47554	0.000509828	0.00262987
																Picot	11705.1	-0.380365	0.109784	-3.46467	0.00053088	0.00202471		dy	33.5747	5.85373	1.35658	4.31507	1.59555e-05	0.000234234		l(2)37Cc	440.418	0.920179	0.203596	4.51964	6.19457e-06	5.15497e-05
																AOX1	1344.75	-0.379557	0.144677	-2.62348	0.00870362	0.024825		Cad96Cb	119.587	5.87694	0.748372	7.85296	4.06318e-15	3.50652e-13		CG12992	180.803	0.920825	0.255189	3.6084	0.000308094	0.00170779
																NAT1	12674.6	-0.379479	0.12107	-3.13437	0.00172223	0.00586069		AhcyL2	103.323	5.89948	0.872225	6.76371	1.34501e-11	6.94464e-10		CG4669	167.271	0.921974	0.278538	3.31004	0.000932812	0.00443987
																Vha16-1	15915.5	-0.377998	0.127131	-2.97329	0.00294627	0.0095354		CG12869	17.381	5.89978	1.89004	3.12151	0.00179928	0.0126389		Shaw	81.7526	0.92215	0.36165	2.54984	0.0107771	0.0350655
																CR45102	931	-0.377766	0.147805	-2.55583	0.0105934	0.029387		Gr93d	17.5436	5.92164	1.84788	3.20456	0.00135269	0.0100657		CG13895	1394.8	0.922807	0.227503	4.05624	4.98691e-05	0.000339603
																D2hgdh	619.821	-0.37701	0.154552	-2.43938	0.0147124	0.0391139		CG9981	35.5896	5.93926	1.30916	4.53668	5.71466e-06	9.29266e-05		CkIIalpha	2019.2	0.924313	0.192991	4.78941	1.67269e-06	1.52655e-05
																CG31712	2128.44	-0.376912	0.145463	-2.59112	0.00956628	0.0269121		Nrk	1000.24	5.94668	0.33786	17.601	2.42001e-69	7.30964e-66		nrv3	1232.22	0.925461	0.192036	4.81921	1.44126e-06	1.33609e-05
																CG44245	4453.4	-0.376038	0.114668	-3.27936	0.00104044	0.00373361		Mur29B	18.4165	5.99508	1.88508	3.18027	0.00147136	0.0107804		ade2	164.457	0.926263	0.255106	3.6309	0.000282436	0.00158252
																PP2A-B'	3277.58	-0.374961	0.110004	-3.40861	0.000652953	0.00244286		CG43218	74.6725	6.00626	0.943136	6.36839	1.9102e-10	7.90379e-09		POGON1:TcMar-Pogo:DNA	144.572	0.926614	0.301044	3.078	0.00208396	0.00883022
																shn	10785.5	-0.374731	0.137156	-2.73216	0.00629212	0.0186206		CG17764	37.353	6.01105	1.30467	4.60732	4.079e-06	6.90231e-05		CR44054	67.4977	0.927015	0.365553	2.53593	0.0112151	0.0361859
																RhoGDI	3561.44	-0.372466	0.121355	-3.06924	0.00214605	0.00716066		CG8620	420.216	6.04093	0.452208	13.3587	1.05344e-40	6.06077e-38		CG13198	61.5557	0.927744	0.37204	2.49367	0.012643	0.039839
																Smg5	2077.5	-0.370099	0.138443	-2.6733	0.00751086	0.0217857		aub	133.767	6.04969	0.779309	7.76289	8.30156e-15	6.82309e-13		side	108.202	0.927807	0.326212	2.84419	0.0044525	0.0166849
																CG14441	7986.58	-0.369963	0.118302	-3.12729	0.00176428	0.00599612		CG42449	77.3804	6.06738	0.971721	6.24395	4.26655e-10	1.64691e-08		Rbp9	724.701	0.927893	0.211299	4.39136	1.12641e-05	8.90391e-05
																EF2	3061.54	-0.369726	0.124284	-2.97485	0.00293137	0.00949407		CG2053	97.8412	6.07284	0.886303	6.85187	7.28891e-12	4.00294e-10		slim	1833.98	0.927924	0.215301	4.30988	1.6334e-05	0.000124473
																Axn	735.022	-0.368681	0.146205	-2.52167	0.0116799	0.0320352		CR44087	19.5358	6.07823	1.8084	3.3611	0.000776313	0.00633316		G9a	1376.64	0.928681	0.180159	5.15477	2.53939e-07	2.66337e-06
																ssp2	1126.75	-0.367805	0.143863	-2.55663	0.010569	0.0293315		Diedel2	7.14429	6.08292	2.36162	2.57574	0.0100026	0.0486912		CG13708	146.49	0.929503	0.308376	3.01419	0.00257667	0.0105581
																PTP-ER	1461	-0.367654	0.147026	-2.50061	0.0123979	0.0337044		CR45746	39.9587	6.11271	1.3282	4.60225	4.17956e-06	7.05271e-05		Appl	1324.2	0.929632	0.230155	4.03915	5.36451e-05	0.000361699
																CG10600	2656.93	-0.366908	0.129987	-2.82266	0.00476275	0.0145975		CG7573	20.212	6.12865	1.82355	3.36084	0.000777061	0.00633499		gammaTub23C	70.4573	0.930979	0.355134	2.62149	0.00875465	0.029653
																Spred	1112.14	-0.366541	0.141714	-2.58648	0.00969617	0.0272202		CG31546	81.4518	6.14138	0.955109	6.43003	1.27575e-10	5.56448e-09		CG3735	136.519	0.931008	0.282227	3.29879	0.000971015	0.00459633
																Galphaq	2297.24	-0.366119	0.122964	-2.97746	0.00290647	0.00942487		CR45514	7.46424	6.14361	2.30655	2.66355	0.00773211	0.0400769		CG15765	223.189	0.931468	0.233154	3.99507	6.46746e-05	0.000426344
																Ptp61F	2469.68	-0.364307	0.139509	-2.61135	0.00901868	0.0255782		CG42335	7.54195	6.15665	2.36304	2.60539	0.00917693	0.0457975		CG42795	682.458	0.931642	0.184162	5.05881	4.21876e-07	4.27898e-06
																RhoGAP1A	1784.38	-0.364304	0.127187	-2.86432	0.00417907	0.0130663		rk	61.9676	6.15839	1.05753	5.82335	5.76781e-09	1.81476e-07		CG8319	168.59	0.934086	0.260736	3.5825	0.000340327	0.00186015
																pds5	903.365	-0.362616	0.138996	-2.60882	0.00908554	0.0257331		gcm	7.54377	6.16377	2.39385	2.57484	0.0100286	0.0487587		CG33969	189.476	0.934263	0.273182	3.41993	0.000626374	0.00313478
																Dyrk2	8639.76	-0.361718	0.131929	-2.74176	0.00611111	0.0181432		fs(1)Yb	20.924	6.17648	1.79724	3.43665	0.000588958	0.00503238		CG12301	297.017	0.934374	0.278451	3.35562	0.000791885	0.00384553
																CG4612	3182.41	-0.360015	0.110205	-3.26676	0.00108787	0.00388399		gcm2	7.7028	6.18747	2.34284	2.64102	0.00826579	0.0422272		NC2alpha	185.895	0.935537	0.295524	3.16569	0.00154716	0.00683795
																Dcr-2	1077.08	-0.357947	0.14381	-2.48902	0.0128094	0.0346449		CG13875	105.821	6.1897	0.834026	7.42147	1.15829e-13	8.08925e-12		CG3402	212.777	0.936854	0.283252	3.3075	0.00094133	0.00447876
																dl	1191.93	-0.353517	0.13065	-2.70583	0.0068133	0.0199225		CG9289	7.77683	6.20622	2.31623	2.67945	0.00737437	0.0385667		Tango13	1199.57	0.939402	0.204784	4.58728	4.49068e-06	3.82062e-05
																CG14440	1070.55	-0.353466	0.149198	-2.3691	0.0178314	0.0459988		CR44510	21.3538	6.21013	1.83488	3.38448	0.000713123	0.00591393		Ndae1	192.982	0.939566	0.270129	3.47822	0.000504759	0.00260997
																SREBP	2802.41	-0.352929	0.144712	-2.43884	0.0147346	0.0391593		Spn28Db	7.83016	6.21291	2.275	2.73095	0.00631516	0.0342151		CG34430	85.6493	0.939846	0.38895	2.41637	0.0156763	0.0475881
																Exn	1562.28	-0.352665	0.129788	-2.71724	0.00658297	0.0193251		iotaTry	7.83016	6.21291	2.275	2.73095	0.00631516	0.0342151		Nckx30C	1405.35	0.941583	0.185768	5.0686	4.00746e-07	4.08067e-06
																Hsp83	12924.8	-0.352375	0.114362	-3.08122	0.00206157	0.00690289		CG8708	21.5114	6.2185	1.80145	3.45193	0.000556591	0.0047897		Ns3	97.3976	0.944113	0.331717	2.84614	0.00442525	0.0166069
																CG11247	1650.59	-0.350282	0.1287	-2.7217	0.00649473	0.019108		CG30161	7.88167	6.22068	2.32563	2.67484	0.00747657	0.0389866		Gfrl	133.601	0.944784	0.287893	3.28172	0.00103176	0.00483433
																spas	840.479	-0.349482	0.147837	-2.36396	0.0180806	0.0465606		CG18530	7.98411	6.24142	2.28299	2.73387	0.00625942	0.0339588		Hr3	172.157	0.945307	0.266517	3.54689	0.000389807	0.00209517
																IntS3	921.665	-0.349181	0.144482	-2.41678	0.0156585	0.0412211		CG13847	65.6067	6.24464	1.12324	5.55949	2.70565e-08	7.48048e-07		Nipped-A	5896.75	0.945379	0.191169	4.94525	7.6047e-07	7.38873e-06
																step	2871.15	-0.347632	0.127378	-2.72914	0.00634992	0.0187646		CG43219	22.0504	6.25394	2.08902	2.99373	0.00275593	0.0177496		CG45002	133.147	0.945381	0.318377	2.96938	0.00298403	0.0119546
																homer	1551.27	-0.346474	0.134467	-2.57665	0.00997641	0.0279423		CR44077	8.0655	6.25541	2.25558	2.77331	0.00554893	0.0308381		SCAP	2158.98	0.946479	0.18019	5.25268	1.49899e-07	1.64697e-06
																Eip75B	8167.73	-0.346345	0.137355	-2.52154	0.0116841	0.0320402		CG4038	2517.89	6.26657	0.860154	7.2854	3.20709e-13	2.10588e-11		SoYb	63.4896	0.946798	0.367251	2.57807	0.00993546	0.032886
																IP3K2	1829.58	-0.345231	0.118167	-2.92155	0.00348291	0.0111001		CG30047	8.13946	6.26953	2.30596	2.71884	0.00655118	0.035241		nAChRalpha1	288.43	0.947508	0.245182	3.86451	0.000111312	0.000695406
																Wnk	8436.27	-0.342086	0.126645	-2.70115	0.00691006	0.0201814		CG3259	201.156	6.27069	0.631426	9.931	3.05179e-23	5.85266e-21		CR45156	78.365	0.949355	0.371442	2.55586	0.0105925	0.034609
																Chro	1601.42	-0.340554	0.142997	-2.38154	0.0172404	0.0447158		antr	22.8561	6.30073	1.76793	3.56391	0.000365376	0.00333924		BCL7-like	260.66	0.949388	0.348602	2.72341	0.00646114	0.0229296
																spri	9316.71	-0.338179	0.128567	-2.63038	0.00852906	0.0244094		CR45354	8.41446	6.31459	2.35277	2.68389	0.007277	0.0381435		Sh3beta	4806.02	0.950363	0.223169	4.25849	2.0581e-05	0.000152971
																PMCA	8101.87	-0.334858	0.12292	-2.72419	0.006446	0.0189939		CG13032	46.256	6.31784	1.27484	4.9558	7.20331e-07	1.46516e-05		onecut	271.422	0.954338	0.257651	3.70399	0.000212234	0.00123298
																CG1677	1780.91	-0.33407	0.124909	-2.6745	0.00748401	0.0217173		CG17666	8.44983	6.32142	2.27519	2.77842	0.00546247	0.0304839		CG31886	460.793	0.955202	0.255884	3.73295	0.00018925	0.00111295
																Gyf	7896.37	-0.333504	0.123005	-2.7113	0.006702	0.01964		plu	23.2148	6.3274	1.99735	3.1679	0.00153543	0.01114		mthl10	814.85	0.955646	0.183262	5.21466	1.84158e-07	1.98296e-06
																CG10492	1100.25	-0.3323	0.140723	-2.36137	0.0182075	0.0468514		CG43338	8.48889	6.33036	2.25036	2.81304	0.00490758	0.0280082		CtsB1	993.365	0.95621	0.211124	4.52914	5.92244e-06	4.94122e-05
																Fas1	73065.2	-0.329581	0.118648	-2.77782	0.00547249	0.0164779		CR44131	8.51053	6.3315	2.3168	2.73287	0.00627854	0.0340472		CG3107	1903.23	0.957225	0.171439	5.58349	2.35744e-08	2.96149e-07
																NK7.1	4193.67	-0.328758	0.12014	-2.73646	0.0062104	0.0184053		CR44358	23.3856	6.33958	1.75577	3.61072	0.000305349	0.00288468		NINJA_I-int:Pao:LTR	11415.9	0.958031	0.217534	4.40406	1.06246e-05	8.41892e-05
																CG5895	2860.61	-0.327778	0.126712	-2.5868	0.00968717	0.0272006		CG10841	23.4535	6.3437	1.84985	3.42931	0.000605118	0.00514183		CG14502	365.734	0.958381	0.225237	4.25499	2.09057e-05	0.000155019
																Cdep	7567.39	-0.327197	0.111082	-2.94554	0.0032239	0.0103462		Ir48b	8.57525	6.34576	2.25384	2.81554	0.00486956	0.0278702		rudhira	24487.9	0.959079	0.292505	3.27885	0.00104232	0.0048732
																Tob	4731.88	-0.326561	0.127702	-2.55721	0.0105516	0.0293077		CG34396	9649.31	6.3468	0.243369	26.0789	6.32009e-150	7.63593e-146		dpr11	67.7918	0.960543	0.351727	2.73094	0.00631546	0.0224928
																Klp10A	1946.87	-0.324147	0.127408	-2.54417	0.0109538	0.0302735		CG4757	70.4678	6.34952	1.09442	5.80173	6.5635e-09	2.03857e-07		Pp2B-14D	1868.56	0.96132	0.203288	4.72884	2.25801e-06	2.01179e-05
																msn	6637.21	-0.32311	0.127484	-2.53451	0.0112603	0.0310374		CR43436	8.63642	6.35799	2.26307	2.80946	0.00496253	0.0282147		CG9902	462.952	0.96405	0.225311	4.27876	1.87937e-05	0.000141056
																CG17841	1898.31	-0.320889	0.127727	-2.51231	0.0119944	0.0327499		CG4945	1147.16	6.36718	0.338169	18.8284	4.418e-79	1.77927e-75		smal	1951.52	0.964358	0.200876	4.80076	1.58068e-06	1.4518e-05
																CG6040	7797.3	-0.318578	0.124667	-2.55543	0.0106057	0.029415		Hr51	72.3117	6.37388	1.1342	5.61971	1.91283e-08	5.46354e-07		CG8701	387.315	0.96476	0.207045	4.65965	3.16745e-06	2.77141e-05
																LpR2	33304.9	-0.317885	0.135911	-2.33891	0.0193401	0.0493381		CG32834	8.76195	6.37433	2.24123	2.84412	0.00445336	0.0260182		TAF1B	149.101	0.965267	0.318728	3.0285	0.00245768	0.0101251
																ps	36928.5	-0.313255	0.12505	-2.50504	0.0122438	0.0333831		CG3906	8.77482	6.37879	2.25797	2.82501	0.00472798	0.0272146		MDG1_LTR:Gypsy:LTR	947.485	0.967737	0.21902	4.41849	9.93922e-06	7.90006e-05
																glob1	3960.12	-0.313058	0.131906	-2.37334	0.0176281	0.0455446		CR45815	48.2657	6.38763	1.26249	5.05953	4.2028e-07	9.10005e-06		Kdm4B	1116.5	0.967922	0.196266	4.93168	8.1524e-07	7.86767e-06
																Tgi	1524.79	-0.309815	0.129943	-2.38423	0.0171148	0.0444609		Spn38F	8.89801	6.39695	2.22623	2.87345	0.00406014	0.0241173		CG4577	141.771	0.970096	0.278391	3.48465	0.000492788	0.00256139
																norpA	32378.6	-0.308747	0.109661	-2.81547	0.00487059	0.0148921		CG15480	8.9155	6.40084	2.34859	2.7254	0.00642239	0.0346098		CG15923	574.39	0.971101	0.239275	4.05851	4.93864e-05	0.000336833
																Hipk	20914.5	-0.305426	0.103679	-2.94587	0.00322051	0.0103378		CG7912	514.565	6.40752	0.444831	14.4044	4.8565e-47	4.88969e-44		CG13252	918.114	0.971454	0.242865	3.99998	6.33472e-05	0.000420106
																ens	17235.7	-0.300976	0.099229	-3.03314	0.0024202	0.00798762		CG42367	8.93293	6.40765	2.34923	2.72756	0.00638056	0.034456		CG11635	305.077	0.9717	0.215458	4.50993	6.48483e-06	5.36887e-05
																rhea	8707.02	-0.278966	0.113381	-2.46043	0.013877	0.0372283		CR43723	49.194	6.41573	1.2817	5.00565	5.56726e-07	1.15972e-05		FW_DM:Jockey:LINE	68668.6	0.972764	0.196305	4.95538	7.21895e-07	7.03507e-06
																cic	8011.69	-0.278863	0.105597	-2.64082	0.00827058	0.0237572		CG6333	49.2551	6.41664	1.33636	4.80158	1.57419e-06	2.97642e-05		fne	1050.24	0.97476	0.225213	4.32817	1.5035e-05	0.000115528
																AGO1	15391.1	-0.27835	0.118834	-2.34234	0.0191632	0.0489429		plh	24.7337	6.41919	1.81941	3.52817	0.00041845	0.00375053		DAAM	1729.35	0.975589	0.164305	5.93765	2.89133e-09	4.19178e-08
																puf	3122.54	-0.278153	0.114235	-2.43491	0.0148955	0.0395341		CG15666	9.11856	6.43139	2.29343	2.80426	0.00504319	0.0285128		klu	109.127	0.977178	0.340576	2.86919	0.0041152	0.0156984
																Sin3A	7969.25	-0.275009	0.114096	-2.41033	0.0159381	0.0418253		NT5E-2	74.7479	6.43402	1.04286	6.16957	6.84755e-10	2.5456e-08		CG18467	117.353	0.977804	0.328009	2.98103	0.00287283	0.0115556
																tweek	5694.78	-0.264274	0.104777	-2.52225	0.0116606	0.0319889		CG18234	9.14528	6.43508	2.50253	2.57143	0.0101279	0.0491494		Rok	6490.82	0.979658	0.206037	4.75476	1.98681e-06	1.79173e-05
																AP-1gamma	3776.12	0.269192	0.11423	2.35658	0.0184443	0.0473549		CR45273	9.14026	6.43547	2.20166	2.92301	0.0034667	0.0211219		Etl1	146.352	0.979802	0.318857	3.07286	0.00212016	0.00896796
																CG8188	3830.33	0.293237	0.110219	2.66051	0.00780234	0.0225661		Lsp1gamma	74.9172	6.43801	1.0388	6.19753	5.73571e-10	2.17238e-08		brp	1257.33	0.980115	0.181646	5.39575	6.82383e-08	7.95007e-07
																Rab35	5981.95	0.297951	0.122836	2.4256	0.015283	0.0403838		CR45519	9.19546	6.44408	2.35102	2.74097	0.00612578	0.0334139		CG42272	127.025	0.980864	0.352178	2.78514	0.00535049	0.0195846
																RtGEF	2473.84	0.306265	0.126013	2.43042	0.0150815	0.0399383		Toll-9	50.6864	6.45138	1.26539	5.09832	3.42683e-07	7.55528e-06		IDEFIX_I-int:Gypsy:LTR	4638.85	0.981449	0.192746	5.09192	3.54448e-07	3.63499e-06
																Asph	1460.75	0.307509	0.128385	2.3952	0.0166112	0.0433787		CG30345	202.223	6.45187	0.654715	9.85447	6.55645e-23	1.21869e-20		br	2077.33	0.981457	0.181042	5.42117	5.92107e-08	6.9547e-07
																slpr	2644.56	0.308319	0.117479	2.62445	0.00867884	0.0247702		fs(1)M3	25.4151	6.45832	1.79388	3.60019	0.000317986	0.00298053		mus201	510.251	0.982294	0.20699	4.74562	2.07864e-06	1.86544e-05
																Lpin	3606.26	0.310798	0.113717	2.73309	0.00627427	0.0185822		Mcm7	25.4721	6.46442	1.73856	3.71826	0.000200599	0.00204182		pea	257.299	0.983394	0.231181	4.25378	2.10188e-05	0.000155768
																CG46312	1744.75	0.311825	0.133499	2.33579	0.019502	0.0496846		CG4115	9.30065	6.46527	2.24173	2.88405	0.00392592	0.0234469		raw	2179.32	0.983592	0.182268	5.3964	6.799e-08	7.92829e-07
																FAM21	2503.43	0.314432	0.132263	2.37732	0.0174391	0.045135		Obp85a	154.252	6.4699	0.776145	8.33593	7.68887e-17	7.87262e-15		numb	143.184	0.983681	0.290716	3.38365	0.0007153	0.00351721
																egl	2170.42	0.315376	0.124663	2.52983	0.0114116	0.0313831		ouib	25.628	6.47294	1.75384	3.69073	0.00022361	0.00224018		Frq1	378.726	0.983833	0.267615	3.6763	0.000236638	0.00135768
																DIVER_I-int:Pao:LTR	5494.04	0.315643	0.1134	2.78345	0.00537834	0.0162273		Gr36b	9.39899	6.47556	2.19736	2.94698	0.00320895	0.0198518		CG14431	153.513	0.983991	0.271594	3.62302	0.000291179	0.00162517
																CG14073	9597.05	0.319601	0.132294	2.41584	0.0156991	0.0413038		CG43133	9.4377	6.4813	2.26676	2.85928	0.00424601	0.0250001		nwk	100.961	0.985855	0.339132	2.90699	0.0036492	0.0141886
																Set1	5253.59	0.319928	0.118229	2.70602	0.00680958	0.0199159		ppk30	9.42104	6.48164	2.47047	2.62364	0.00869946	0.0440515		CR43654	411.307	0.986851	0.280302	3.52068	0.00043045	0.00228607
																eIF5	1762.88	0.320584	0.134076	2.39106	0.0168	0.0438289		CG6225	9.50517	6.49126	2.21558	2.92983	0.00339153	0.0207266		CG15803	60.6598	0.987087	0.406801	2.42646	0.0152468	0.0465686
																row	1114.88	0.322149	0.13592	2.37013	0.0177819	0.0458975		CR45644	9.48542	6.49259	2.23949	2.89914	0.00374191	0.0225148		CG6928	70.1071	0.988396	0.381937	2.58785	0.00965767	0.032164
																CG31635	3900.72	0.322288	0.108844	2.961	0.00306641	0.00989547		CG43115	286.903	6.4996	0.596073	10.904	1.10262e-27	3.0277e-25		CG5004	2167.16	0.989203	0.166814	5.92998	3.02967e-09	4.35814e-08
																ftz-f1	6649.03	0.323534	0.131471	2.46087	0.0138599	0.0371898		sunn	9.56995	6.50101	2.2932	2.83492	0.00458378	0.0265617		hng3	51.362	0.991112	0.409342	2.42123	0.015468	0.0470775
																Mad	1353.85	0.324033	0.137131	2.36294	0.0181305	0.046673		CG7963	9.69971	6.52251	2.30643	2.82796	0.00468455	0.027029		mir-2279	525.811	0.99181	0.201706	4.91712	8.78289e-07	8.40713e-06
																CAP	15929.4	0.325707	0.111523	2.92055	0.00349418	0.0111257		CG43068	9.81769	6.53808	2.40771	2.71547	0.00661812	0.0354905		CG3961	85.4296	0.991853	0.334462	2.96551	0.00302178	0.0120797
																CG3198	2135.79	0.328257	0.119768	2.74077	0.00612945	0.0181896		CR46237	9.87149	6.54599	2.51324	2.6046	0.00919814	0.0458654		CG10589	263.235	0.993107	0.260506	3.81222	0.000137726	0.000841319
																lola	30881.2	0.331712	0.113325	2.92709	0.00342155	0.0109254		CG7716	9.88529	6.54792	2.49615	2.62321	0.00871052	0.044089		CG32344	239.885	0.993565	0.290114	3.42474	0.000615385	0.00308575
																NOMAD_I-int:Gypsy:LTR	10557.4	0.345327	0.135674	2.54527	0.0109193	0.0302211		ru	27.1487	6.55575	1.82761	3.58706	0.000334422	0.00309853		flw	2902.49	0.993943	0.21336	4.65853	3.1848e-06	2.78471e-05
																4EHP	5934.56	0.346291	0.112548	3.07684	0.00209207	0.00699626		CG34286	10.1268	6.58197	2.52618	2.6055	0.00917402	0.0457975		Syt1	1073.92	0.994074	0.194584	5.10872	3.24357e-07	3.34763e-06
																FW_DM:Jockey:LINE	104174	0.347255	0.135132	2.56974	0.0101776	0.0284343		CG42525	10.1891	6.5919	2.41685	2.72748	0.00638202	0.034456		CG43901	202.315	0.994527	0.251352	3.95671	7.59877e-05	0.000492321
																CG12207	3529.93	0.347403	0.142685	2.43476	0.0149018	0.0395407		TTLL3B	28.1471	6.60939	1.82746	3.61671	0.000298369	0.00283627		CG13928	370.57	0.995679	0.306885	3.24447	0.0011767	0.00542112
																PEK	1331.76	0.350374	0.148952	2.35226	0.0186599	0.0478496		CG17777	10.2894	6.61043	2.43858	2.71077	0.00671276	0.0358865		Gypsy2-I_DM:Gypsy:LTR	4694.61	0.996652	0.19722	5.0535	4.33787e-07	4.38603e-06
																RpL10	2573.1	0.3571	0.142018	2.51447	0.0119211	0.0325829		CG17917	10.3589	6.61452	2.26463	2.92079	0.00349144	0.0212084		CR32773	53.3714	0.996917	0.409483	2.43457	0.0149094	0.0457324
																Dmtn	12268.8	0.357825	0.137632	2.59986	0.00932619	0.0263476		CheB98a	28.6813	6.63518	1.8826	3.52447	0.000424328	0.00379758		CG30344	141.52	0.997066	0.349741	2.85087	0.00435996	0.0164238
																CG1910	6136.17	0.358459	0.121254	2.95627	0.00311386	0.0100316		CR46240	10.5327	6.63845	2.40545	2.75976	0.00578437	0.0318875		Evi5	2435.76	0.997356	0.20505	4.86397	1.15055e-06	1.08447e-05
																nmo	1598.56	0.359411	0.132201	2.71868	0.00655432	0.0192494		CR44579	10.6186	6.65351	2.12734	3.12762	0.00176226	0.0124513		Rh2	87.4602	0.998889	0.335443	2.97782	0.00290306	0.0116664
																CR45204	4632.39	0.360605	0.145463	2.47902	0.0131745	0.035529		CG2187	10.7569	6.67351	2.11378	3.15714	0.00159325	0.0114923		CG4942	111.159	0.99958	0.374834	2.66673	0.00765932	0.026477
																CG16947	5193.98	0.361704	0.134113	2.697	0.00699663	0.0204183		CG43920	10.8236	6.6782	2.13236	3.13184	0.00173714	0.012317		CG4467	281.375	1.00198	0.231676	4.32494	1.52574e-05	0.000117028
																Smox	3731.15	0.36273	0.108805	3.33378	0.000856749	0.00313594		CG12723	10.858	6.68322	2.27107	2.94276	0.00325298	0.0200713		boly	411.458	1.00227	0.252677	3.96661	7.29025e-05	0.000474472
																CG4670	916.476	0.36538	0.142219	2.56914	0.010195	0.0284769		CR43853	89.2282	6.69105	1.02007	6.55938	5.40323e-11	2.52053e-09		Hel89B	4765.83	1.00288	0.15583	6.43572	1.22888e-10	2.14465e-09
																insc	854.64	0.365475	0.140631	2.59883	0.00935434	0.026416		mud	59.553	6.69156	1.23155	5.43345	5.52753e-08	1.45182e-06		CG32647	333.974	1.00382	0.226466	4.43253	9.31345e-06	7.47619e-05
																CR44029	2192.53	0.366206	0.141359	2.59062	0.00958039	0.0269404		CG17633	11.0015	6.7037	2.12668	3.1522	0.00162048	0.011647		Drep2	213.306	1.00515	0.245765	4.08988	4.31592e-05	0.000298787
																par-1	29637.3	0.368716	0.106331	3.46761	0.000525103	0.00200497		CG5665	11.0492	6.70818	2.17607	3.0827	0.00205132	0.0139944		shakB	456.085	1.00519	0.24802	4.05287	5.05935e-05	0.000343959
																cpo	3002.84	0.369261	0.15515	2.38003	0.0173113	0.0448563		CR45377	11.0893	6.71312	2.17951	3.08011	0.00206926	0.0141088		CG32278	66.5535	1.00569	0.400019	2.51411	0.0119335	0.0380013
																bic	2035.46	0.370263	0.134168	2.7597	0.00578543	0.0173109		CG1339	11.1192	6.71772	2.17609	3.08706	0.00202147	0.013869		CG6024	165.248	1.00765	0.274735	3.66773	0.000244712	0.00139718
																CG32103	9896.09	0.371369	0.131229	2.82992	0.0046559	0.0143094		Vha68-3	30.4974	6.72625	1.77312	3.79346	0.000148562	0.00157865		Rab26	74.2578	1.00891	0.368371	2.73884	0.00616573	0.0220385
																cg	4774.56	0.37232	0.10965	3.39555	0.000684916	0.00255244		mag	11.3233	6.74747	2.37686	2.83882	0.00452811	0.0263529		CG9005	4875.24	1.00901	0.19413	5.19757	2.01909e-07	2.15793e-06
																CG42321	2998.85	0.37525	0.1462	2.56669	0.0102674	0.0286493		CR45484	61.878	6.74794	1.21344	5.56099	2.68255e-08	7.43363e-07		CG45186	7508.53	1.00963	0.163488	6.17558	6.59216e-10	1.03963e-08
																CG44838	10465.1	0.375903	0.119323	3.15031	0.00163099	0.0055729		CR44451	11.3683	6.75217	2.06699	3.26667	0.00108819	0.00837425		mgl	45335.6	1.01116	0.159176	6.35246	2.11902e-10	3.56348e-09
																CG14442	2551.41	0.378434	0.139644	2.70999	0.00672855	0.0197048		CG7589	189.88	6.78185	0.780213	8.6923	3.55163e-18	4.38937e-16		bark	593.311	1.01185	0.195005	5.18883	2.11617e-07	2.25423e-06
																smal	20931.3	0.380273	0.126752	3.00013	0.00269865	0.0088173		CG6324	11.8689	6.81478	2.04299	3.33569	0.000850869	0.00683979		CG6051	1600.14	1.01186	0.172335	5.87149	4.31889e-09	6.09072e-08
																DMRT1B:R1:LINE	7521.56	0.380302	0.14235	2.6716	0.00754916	0.0218873		CR43467	12.0978	6.84119	2.08326	3.28388	0.00102387	0.00796548		LINEJ1_DM:Jockey:LINE	12672.2	1.01282	0.197124	5.138	2.77679e-07	2.89126e-06
																ph-d	1151.52	0.380445	0.135609	2.80546	0.00502445	0.0152873		Or46a	12.0978	6.84119	2.08326	3.28388	0.00102387	0.00796548		fln	334.226	1.0133	0.232178	4.36432	1.27518e-05	9.95214e-05
																pan	12557.7	0.381466	0.121646	3.13587	0.00171346	0.00583678		Gr59e	12.2923	6.86351	2.2089	3.10721	0.00188861	0.0131326		CG45075	3297.35	1.01445	0.20017	5.06796	4.021e-07	4.09123e-06
																unc-13	11628.3	0.382874	0.125841	3.04253	0.00234596	0.00775794		CG8838	12.6619	6.90465	2.05237	3.36423	0.00076757	0.00627879		Uhg1	137.377	1.01484	0.284272	3.56998	0.000357015	0.00193906
																BLOOD_I-int:Gypsy:LTR	12993.9	0.387919	0.140098	2.76892	0.00562417	0.0168851		CR44068	34.6504	6.90666	1.69846	4.06642	4.77418e-05	0.000596502		XDMR:XDMR:Unknown	201.15	1.01486	0.274297	3.69988	0.000215705	0.00125034
																NFAT	80486.5	0.388293	0.114208	3.39988	0.000674164	0.00251587		CR44702	12.7233	6.91267	2.17907	3.17231	0.00151233	0.011023		trv	378.099	1.01667	0.236586	4.29727	1.72918e-05	0.000130618
																Iml1	1492.62	0.388735	0.122531	3.17255	0.00151105	0.00520299		CG34382	34.8592	6.91487	1.66981	4.14111	3.45624e-05	0.00045538		CR44831	64.3197	1.0172	0.400253	2.5414	0.0110409	0.0357336
																slgA	1149.22	0.38947	0.130932	2.97459	0.0029338	0.00949966		CG4301	34.8908	6.92092	1.66949	4.14552	3.39042e-05	0.000448405		CG2278	393.998	1.01777	0.209753	4.85224	1.22076e-06	1.14378e-05
																CG4911	14149.1	0.392873	0.116859	3.36193	0.000774007	0.00285971		shd	12.9032	6.93747	2.13924	3.24296	0.00118296	0.00900034		Haspin	1082.69	1.01871	0.173878	5.85872	4.6644e-09	6.5494e-08
																CG7536	1071.91	0.394506	0.146947	2.68469	0.00725977	0.0211107		Spn42Dc	13.2208	6.97065	2.17129	3.21037	0.00132565	0.00989286		igl	247.677	1.019	0.232296	4.38666	1.15105e-05	9.08751e-05
																drongo	8750.51	0.39535	0.124067	3.18659	0.0014396	0.00498652		CR43866	109.327	6.98512	0.992386	7.03871	1.94023e-12	1.18393e-10		CR44219	55.6074	1.02021	0.422056	2.41725	0.0156384	0.0475065
																Hcf	2741.95	0.397463	0.132332	3.00352	0.00266876	0.00873889		CG1387	13.4686	6.99547	2.17182	3.22102	0.00127733	0.00961541		CG43778	180.284	1.02196	0.264226	3.86774	0.000109849	0.000686927
																tud	11107.2	0.398104	0.102653	3.87815	0.000105253	0.000465315		ppk18	110.611	6.99817	0.994842	7.03445	2.00048e-12	1.20849e-10		CG11319	214.525	1.0222	0.276485	3.69714	0.000218043	0.00126219
																Cirl	1884.68	0.399578	0.128179	3.11735	0.00182487	0.00617691		CG14356	36.9807	7.0031	1.70251	4.11339	3.89886e-05	0.00050327		CR44981	532.53	1.02328	0.207692	4.92693	8.35334e-07	8.04959e-06
																Magi	564.304	0.399639	0.167493	2.38601	0.0170325	0.0443057		CG31415	37.0348	7.00614	1.6546	4.23433	2.29235e-05	0.000319449		ed	258.52	1.02379	0.250895	4.08056	4.49282e-05	0.000309872
																pdm3	4357.63	0.40011	0.127409	3.14036	0.00168738	0.00575675		l(2)03659	13.6562	7.01328	2.18388	3.21139	0.00132095	0.00986387		AcCoAS	250.375	1.02414	0.228863	4.47492	7.64392e-06	6.23667e-05
																ROO_I-int:Pao:LTR	84820.1	0.401093	0.125944	3.18468	0.00144914	0.00501568		CG9589	75.0365	7.02096	1.18412	5.92924	3.04334e-09	1.02138e-07		CG5348	87.771	1.0278	0.329753	3.11687	0.00182785	0.00788187
																NOMAD_LTR:Gypsy:LTR	624.519	0.401487	0.167992	2.38992	0.0168519	0.0439385		Gr2a	13.804	7.03126	2.0612	3.41125	0.000646666	0.00544841		CG11873	17818.6	1.02828	0.176249	5.83423	5.40404e-09	7.52261e-08
																CG32809	2700.16	0.405096	0.123483	3.28058	0.00103593	0.00371945		GstD11	13.958	7.04548	2.07413	3.39684	0.000681698	0.00569197		CG43707	88.3881	1.02853	0.347211	2.96226	0.00305393	0.0121743
																Myd88	2047.81	0.405768	0.152786	2.6558	0.00791213	0.0228406		CR44371	13.9416	7.04563	2.00241	3.51857	0.000433872	0.00386581		CG32219	342.68	1.02893	0.250076	4.11448	3.88048e-05	0.000271844
																CG13895	1600.59	0.406429	0.138377	2.93711	0.00331288	0.0106062		CG31798	13.9549	7.0478	1.96248	3.59127	0.000329065	0.00306064		CG31612	167.973	1.03044	0.259707	3.96771	7.25654e-05	0.000472515
																Gp150	4231.28	0.406912	0.110113	3.69542	0.000219528	0.000908577		CR45169	13.983	7.04977	2.08183	3.38633	0.000708346	0.00588599		Vmat	422.679	1.03184	0.22991	4.488	7.18941e-06	5.90308e-05
																CG42671	4443.28	0.41126	0.120198	3.42151	0.00062274	0.00233899		mir-2281	14.1971	7.07041	2.02606	3.48974	0.000483489	0.00422992		CenG1A	1353.12	1.03272	0.194	5.3233	1.01902e-07	1.15192e-06
																Pink1	1501.76	0.411533	0.137748	2.98757	0.00281203	0.00914747		CR43465	14.2131	7.07266	2.01964	3.50194	0.000461879	0.00406737		ROVER-LTR_DM:Gypsy:LTR	523.977	1.03478	0.218236	4.74154	2.12096e-06	1.89947e-05
																CG16972	1239.15	0.412562	0.157208	2.62431	0.00868248	0.0247753		Ucp4B	14.2131	7.07266	2.01964	3.50194	0.000461879	0.00406737		MFS14	306.243	1.03532	0.221017	4.68432	2.8089e-06	2.48289e-05
																CG43427	7678.69	0.415817	0.10566	3.93543	8.30491e-05	0.000372828		Mcm5	14.3199	7.08659	1.97858	3.58165	0.000341432	0.00315622		CR43951	502.152	1.03545	0.235778	4.39163	1.12503e-05	8.89837e-05
																ari-2	952.947	0.416386	0.164712	2.52796	0.0114726	0.0315314		CG33673	14.4168	7.09312	1.98875	3.56663	0.0003616	0.00331224		CG10681	67.3916	1.03794	0.363043	2.859	0.00424979	0.0161073
																RanBPM	5327.33	0.417341	0.119435	3.49428	0.000475345	0.00183173		CG42866	14.4734	7.09844	1.95801	3.62533	0.000288593	0.00275417		Syn1	68.9799	1.03949	0.362361	2.86865	0.00412232	0.0157163
																DOR	1776.27	0.417557	0.138165	3.02216	0.0025098	0.00826089		CR46139	14.495	7.1034	1.98122	3.58536	0.000336615	0.00311408		CG8509	92.8289	1.03995	0.352742	2.94819	0.00319645	0.012676
																E2f1	4253.35	0.419764	0.116978	3.58841	0.000332704	0.00132684		CG11788	79.7088	7.11486	1.18838	5.98705	2.13687e-09	7.33457e-08		CG31191	63.9936	1.04062	0.404613	2.57189	0.0101145	0.0333701
																shot	123736	0.420284	0.108861	3.86074	0.000113044	0.000495495		CG5539	14.757	7.12839	1.95092	3.65385	0.000258335	0.00252729		Usp15-31	19293.3	1.04073	0.162179	6.41716	1.38844e-10	2.40366e-09
																Pde9	6350.79	0.421161	0.120181	3.5044	0.000457643	0.00177169		CG15196	40.6364	7.13674	1.66346	4.2903	1.78428e-05	0.000258176		SLO2	145.12	1.04378	0.301225	3.4651	0.000530028	0.00272213
																hang	5224.6	0.421799	0.124522	3.38735	0.00070571	0.0026248		CR45596	14.9046	7.14008	1.97748	3.6107	0.000305372	0.00288468		CG2063	67.8961	1.04402	0.357453	2.92073	0.00349216	0.0136809
																Nf1	4487.96	0.421942	0.111149	3.79618	0.000146945	0.000631247		CG14664	41.1434	7.1559	1.64722	4.34423	1.39763e-05	0.000207644		CG2790	663.193	1.04528	0.224554	4.65493	3.24099e-06	2.83192e-05
																eEF1delta	534.934	0.421979	0.172866	2.44108	0.0146434	0.0389557		CG8550	15.0852	7.15887	1.93066	3.70799	0.000208915	0.00211223		Dgk	89.0905	1.04624	0.362054	2.88975	0.00385552	0.0148701
																CkIIalpha	2731.08	0.424004	0.163994	2.58548	0.00972448	0.0272939		CG5160	15.1671	7.16776	1.96307	3.65129	0.000260922	0.00254847		CG18809	1129.82	1.04626	0.194846	5.36968	7.88762e-08	9.08305e-07
																mld	5576.66	0.424097	0.108763	3.89929	9.64744e-05	0.00042849		CR44913	15.2719	7.17542	1.99139	3.60322	0.000314297	0.00295053		Eip63F-1	84.5595	1.04641	0.373414	2.80228	0.00507436	0.0187597
																Kul	1044.68	0.426314	0.144415	2.952	0.00315724	0.0101567		CG10588	15.3253	7.17958	2.08654	3.4409	0.000579778	0.00497153		CR43628	107.538	1.04748	0.363385	2.88256	0.00394459	0.0151775
																syd	1651.31	0.426517	0.121015	3.52448	0.000424309	0.00165769		Gr10b	15.4143	7.18853	2.13229	3.37127	0.000748238	0.00615818		CR45972	49.8587	1.04752	0.436885	2.39771	0.0164979	0.0495704
																SC35	650.637	0.427257	0.166019	2.57354	0.0100663	0.0281432		CG34051	253.919	7.20071	0.710686	10.1321	3.98174e-24	8.1538e-22		MCTS1	100.709	1.04996	0.414241	2.53467	0.0112554	0.0362888
																gpp	9741.14	0.429708	0.148322	2.89712	0.00376607	0.0119032		CG8213	15.5443	7.20106	2.03278	3.54247	0.000396391	0.00358742		CG1674	277.136	1.05001	0.244031	4.30278	1.68667e-05	0.000127929
																sd	11442	0.43	0.119598	3.59538	0.00032392	0.00129529		CG13563	15.6277	7.21141	1.93275	3.73117	0.000190595	0.00195481		p130CAS	204.904	1.05163	0.244132	4.30765	1.65e-05	0.00012559
																Ask1	774.205	0.433357	0.155555	2.78587	0.00533839	0.0161286		CG4020	15.6488	7.21265	1.91296	3.77041	0.000162978	0.00171475		CG32687	134.532	1.05477	0.267474	3.94345	8.03167e-05	0.000516231
																gig	590.497	0.434501	0.182498	2.38085	0.0172729	0.0447827		CG33258	171.035	7.21472	0.856974	8.41884	3.80238e-17	4.02985e-15		CG8064	179.852	1.05827	0.349729	3.02597	0.00247835	0.0101988
																CG5604	11874	0.437902	0.102846	4.25784	2.06409e-05	0.000103166		CR45871	15.8359	7.23174	1.94239	3.72312	0.000196777	0.00200969		Gypsy6_I-int:Gypsy:LTR	1314.41	1.06373	0.205511	5.17603	2.26654e-07	2.40057e-06
																MICROPIA_I-int:Gypsy:LTR	4405.47	0.439155	0.134373	3.26817	0.00108245	0.00386673		mir-2499	15.9125	7.23547	2.00214	3.61387	0.000301664	0.00285859		didum	145.647	1.06493	0.285484	3.73025	0.00019129	0.00112341
																PlexA	14707.4	0.4402	0.115679	3.80534	0.000141607	0.000610479		CG14302	178.493	7.27142	0.853521	8.51932	1.6049e-17	1.77894e-15		nito	933.91	1.07696	0.175508	6.13623	8.45037e-10	1.31504e-08
																CG2790	935.649	0.441483	0.166415	2.6529	0.00798027	0.0230223		CR43174	16.8027	7.3141	1.92598	3.79759	0.000146109	0.00155806		slow	304.079	1.07872	0.23934	4.50705	6.57363e-06	5.43891e-05
																CG13531	1059.6	0.443109	0.133081	3.32961	0.000869673	0.00317628		CG9083	45.8753	7.31808	1.63349	4.48004	7.463e-06	0.000118021		Baggins1:LOA:LINE	1308.76	1.07884	0.261029	4.13304	3.57995e-05	0.00025326
																CR45600	885.108	0.443411	0.152098	2.91531	0.00355338	0.0112951		CG13561	16.9925	7.33223	1.89283	3.87368	0.000107204	0.00119377		CG5810	439.536	1.07921	0.218278	4.94419	7.64628e-07	7.41327e-06
																rdgA	44757	0.443575	0.102468	4.32892	1.49841e-05	7.67886e-05		CG14838	17.0209	7.3352	1.89385	3.87317	0.00010743	0.00119409		CR31429	47.7846	1.08027	0.448649	2.40783	0.0160475	0.0484762
																Krn	667.109	0.444214	0.17042	2.60658	0.00914508	0.0258797		CG15169	17.4012	7.36315	1.95825	3.76006	0.000169871	0.00177542		ush	406.818	1.08138	0.21745	4.97301	6.59211e-07	6.48776e-06
																His3.3B	7730.58	0.445655	0.13923	3.20085	0.00137023	0.00477177		GstE4	17.4802	7.37038	1.91367	3.85143	0.000117429	0.00128512		NaPi-III	431.984	1.08205	0.216299	5.00257	5.65714e-07	5.62755e-06
																amn	978.363	0.448427	0.164343	2.72861	0.00636028	0.0187911		CR44511	17.5569	7.37884	1.87269	3.94024	8.14012e-05	0.000940239		CG32758	7106.26	1.08457	0.254693	4.25835	2.05941e-05	0.000152971
																fry	3869.96	0.449245	0.110041	4.08253	4.45489e-05	0.000210457		CR44197	47.9862	7.3805	1.62904	4.53057	5.88242e-06	9.53979e-05		CG34138	46.6319	1.08712	0.414465	2.62294	0.00871743	0.0295579
																CG8677	8840.79	0.449471	0.131421	3.4201	0.000625986	0.00235053		Smvt	17.7238	7.39377	1.89	3.91205	9.15161e-05	0.00103724		CG18538	243.195	1.08845	0.254013	4.28503	1.82713e-05	0.000137295
																CG32795	1084.12	0.452861	0.140734	3.21784	0.00129158	0.00452783		Gr59f	17.8576	7.40239	1.87798	3.94168	8.09134e-05	0.000936395		CG8005	74.7683	1.08851	0.361588	3.01035	0.00260944	0.0106722
																Plp	24929.9	0.454853	0.1047	4.34436	1.39681e-05	7.19126e-05		Wnt10	17.9206	7.40632	1.9391	3.81947	0.00013374	0.00144401		CG14961	105.905	1.09048	0.309579	3.52247	0.000427552	0.00227442
																Bx	5024.12	0.455626	0.129286	3.52416	0.000424824	0.00165858		CG3739	18.1885	7.42795	1.87373	3.96426	7.36254e-05	0.000861959		CG4004	667.322	1.09201	0.249284	4.38058	1.18366e-05	9.32219e-05
																CG8184	5912.85	0.456838	0.112458	4.06231	4.85901e-05	0.000228177		Dnai2	18.2822	7.43536	1.92029	3.872	0.000107944	0.00119759		mir-4964	54.5345	1.09237	0.399786	2.73239	0.00628775	0.0224127
																CG32113	2483.77	0.45707	0.139105	3.28579	0.00101696	0.00365537		cyr	50.5856	7.45722	1.61116	4.62848	3.68367e-06	6.28618e-05		CG32195	2247.46	1.09261	0.196016	5.57406	2.48866e-08	3.1035e-07
																Paf-AHalpha	582.967	0.458516	0.172391	2.65975	0.00781986	0.0225937		TwdlW	18.6376	7.46418	1.85197	4.03041	5.56791e-05	0.000674033		CR43460	210.878	1.09281	0.318444	3.43173	0.00059975	0.00302613
																Tlk	6016.43	0.458596	0.118803	3.86014	0.000113321	0.000496548		mir-4966-1	51.8214	7.49351	1.67333	4.47821	7.52731e-06	0.00011883		crn	178.034	1.09287	0.384883	2.83948	0.00451867	0.0169133
																CR45944	420.081	0.458603	0.19131	2.39718	0.0165219	0.0432048		Ugt58Fa	520.425	7.49986	0.552841	13.566	6.36701e-42	4.04875e-39		CR45804	428.915	1.09317	0.255881	4.27218	1.93569e-05	0.000145115
																CG7110	933.219	0.460107	0.167036	2.75453	0.00587766	0.01754		CG12688	19.5951	7.53506	1.8668	4.03636	5.42864e-05	0.000660512		sick	13376.8	1.09336	0.160357	6.8183	9.21248e-12	1.80236e-10
																DOC6_DM:Jockey:LINE	4825.32	0.46021	0.136478	3.37205	0.000746117	0.00276355		CG43295	19.8037	7.55236	2.00697	3.76307	0.000167843	0.00175574		CG5890	89.4371	1.09352	0.318962	3.42837	0.000607227	0.0030567
																CG8726	1329.26	0.460793	0.131509	3.50389	0.000458514	0.00177404		CG34124	19.92	7.56153	1.87482	4.0332	5.50213e-05	0.000667437		CG18536	152.593	1.09384	0.280412	3.90085	9.58557e-05	0.000605572
																AdSS	2597.93	0.460855	0.149016	3.09264	0.00198383	0.0066727		CG12483	19.9946	7.56513	1.82867	4.13697	3.51929e-05	0.000462678		CG8939	386.455	1.0942	0.271091	4.03629	5.43038e-05	0.000365861
																CG14764	700.775	0.460986	0.151461	3.04359	0.00233773	0.00773455		Tpc2	221.332	7.58715	0.820207	9.25029	2.23894e-20	3.46806e-18		PsGEF	176.151	1.09524	0.284638	3.84784	0.000119162	0.000738733
																CG9171	614.82	0.461566	0.190387	2.42436	0.0153353	0.04049		CG9897	20.6359	7.60933	1.87611	4.0559	4.99407e-05	0.000618221		path	86.0981	1.09543	0.367031	2.98457	0.00283979	0.0114548
																PROTOP_B:P:DNA	11389.1	0.462889	0.186185	2.48617	0.0129125	0.0349071		CG13559	20.7215	7.61646	1.88402	4.04267	5.28471e-05	0.000646908		RpIII128	155.339	1.09604	0.380681	2.87916	0.00398736	0.0153101
																Doa	8250.39	0.463254	0.107957	4.2911	1.77787e-05	8.98351e-05		CG42852	20.92	7.62974	1.86322	4.09491	4.22326e-05	0.000537392		eys	567.579	1.09685	0.215976	5.07858	3.80271e-07	3.88441e-06
																SERCA	4058.55	0.463358	0.110465	4.19462	2.73329e-05	0.00013381		CR45677	21.0767	7.63963	1.91384	3.99178	6.55802e-05	0.000773143		CG9519	65.8645	1.09725	0.371536	2.95327	0.00314427	0.0124882
																Rpn9	567.2	0.464894	0.181096	2.56711	0.010255	0.0286326		SmydA-6	21.0692	7.63989	1.9786	3.86126	0.000112804	0.00123968		FER	722.107	1.09849	0.1793	6.12655	8.98023e-10	1.39415e-08
																CG15465	1430.46	0.466254	0.166302	2.80365	0.00505278	0.0153525		CG7804	21.1674	7.64714	1.89535	4.03468	5.46764e-05	0.00066392		CG18749	89.3036	1.09945	0.351093	3.1315	0.00173918	0.00757531
																CR44092	1320.1	0.466685	0.166752	2.79868	0.00513127	0.0155486		CG32232	21.1975	7.65192	1.83568	4.16843	3.06709e-05	0.000412626		CG33722	89.3036	1.09945	0.351093	3.1315	0.00173918	0.00757531
																vn	894.31	0.467267	0.162884	2.86872	0.00412142	0.0129012		CG13679	21.3064	7.65763	1.81901	4.20978	2.55617e-05	0.000351749		CG10737	351.401	1.10114	0.249177	4.41911	9.91067e-06	7.88221e-05
																fwd	5920.67	0.467646	0.105262	4.44267	8.88513e-06	4.71856e-05		CG7366	21.6904	7.68337	1.80424	4.2585	2.05807e-05	0.000292192		CG16771	145.665	1.10354	0.296283	3.7246	0.000195624	0.00114783
																subdued	723.641	0.468879	0.181029	2.59007	0.00959561	0.0269719		CR44951	22.2165	7.71737	1.85497	4.16036	3.17741e-05	0.000425373		cola	82.5657	1.10587	0.414377	2.66874	0.00761363	0.0263331
																PlexB	5746.09	0.468953	0.109651	4.27679	1.89608e-05	9.52677e-05		topi	22.4203	7.73033	1.79372	4.30966	1.63505e-05	0.000239741		swif	82.5657	1.10587	0.414377	2.66874	0.00761363	0.0263331
																Acsl	4945.62	0.469764	0.115333	4.07311	4.63899e-05	0.000218614		CG13075	61.435	7.73926	1.58342	4.88767	1.02036e-06	2.00129e-05		CG4622	346.8	1.10661	0.229802	4.81551	1.46828e-06	1.36016e-05
																Art4	1229.27	0.470721	0.150082	3.13643	0.00171017	0.00582853		cep290	63.851	7.79501	1.57535	4.94811	7.49388e-07	1.51915e-05		CG12207	2979.57	1.10826	0.240637	4.60553	4.11425e-06	3.52121e-05
																rg	1505.4	0.470853	0.159325	2.95529	0.00312372	0.010061		CR44718	23.7325	7.81377	1.95652	3.9937	6.50507e-05	0.000769024		cv-d	121.29	1.10926	0.303289	3.65743	0.000254753	0.00144685
																Ilp6	4320.78	0.47104	0.137209	3.43301	0.000596926	0.00225153		NimC2	261.7	7.83178	0.827337	9.46625	2.90078e-21	4.80099e-19		CG13741	46.2087	1.10948	0.420128	2.64081	0.00827076	0.0282602
																Hip14	808.201	0.471141	0.154945	3.0407	0.00236029	0.00780146		CR42742	24.1419	7.83584	1.82936	4.28337	1.84084e-05	0.00026509		CG11000	629.588	1.11028	0.18818	5.9001	3.63283e-09	5.15129e-08
																CG7065	605.062	0.471502	0.183802	2.56528	0.0103094	0.0287423		Spn28Da	24.2475	7.84339	1.77634	4.41547	1.00788e-05	0.000153559		Pkn	20954.1	1.11148	0.165217	6.72735	1.7278e-11	3.30532e-10
																MFS14	694.533	0.474133	0.161826	2.9299	0.00339067	0.0108372		CR45406	24.5159	7.85916	1.77894	4.41789	9.96698e-06	0.000152432		Ubc2	526.905	1.11194	0.193935	5.73358	9.83317e-09	1.30826e-07
																tun	2259.86	0.474193	0.120491	3.93551	8.30209e-05	0.000372827		Gr93a	24.8107	7.87615	1.776	4.43478	9.21658e-06	0.000142034		CG12945	665.11	1.11202	0.228644	4.86352	1.15314e-06	1.08612e-05
																CG14967	822.885	0.474289	0.1538	3.08381	0.00204369	0.00685333		lectin-33A	69.5734	7.91608	1.59043	4.97732	6.44715e-07	1.32926e-05		Tomosyn	4840.42	1.11259	0.168778	6.59202	4.33889e-11	7.89821e-10
																CG13398	766.635	0.475094	0.157826	3.01025	0.00261034	0.00856229		Spn53F	25.6155	7.92347	1.75054	4.52631	6.0023e-06	9.68221e-05		E(spl)malpha-BFM	90.7325	1.11298	0.323963	3.43552	0.000591417	0.00298641
																Pi3K21B	1509.7	0.476205	0.142084	3.35158	0.000803522	0.0029565		Ugt86Dg	25.8122	7.93574	1.76273	4.50197	6.73264e-06	0.000107172		Stalker2_LTR:Gypsy:LTR	234.13	1.11381	0.241249	4.61686	3.89582e-06	3.35201e-05
																rig	523.084	0.477541	0.192102	2.48587	0.0129234	0.034929		CR44564	26.4722	7.97015	1.78399	4.4676	7.91032e-06	0.000124281		trus	65.4919	1.11386	0.362294	3.07447	0.00210874	0.00892936
																l(2)37Cc	754.772	0.479027	0.187409	2.55606	0.0105865	0.0293741		CG32117	26.549	7.97652	1.81882	4.38554	1.15698e-05	0.000174515		unc-13-4A	121.303	1.11399	0.309966	3.59391	0.000325751	0.00179107
																CG12576	956.562	0.483255	0.13548	3.567	0.000361097	0.00143068		CG8083	72.7591	7.98273	1.58443	5.03824	4.69834e-07	9.97633e-06		rod	98.0584	1.1143	0.31529	3.53421	0.000408994	0.00218648
																CG32195	3715.51	0.484013	0.138301	3.49971	0.000465766	0.00179897		CG31882	73.9336	8.00778	1.56282	5.12394	2.99219e-07	6.64553e-06		CR43958	613.053	1.11487	0.239682	4.65144	3.29621e-06	2.87628e-05
																Eph	3857.42	0.486414	0.152772	3.18391	0.00145298	0.00502767		CR43150	27.3415	8.01695	1.75016	4.58068	4.63462e-06	7.74488e-05		ROOA_LTR:Pao:LTR	1170.42	1.11656	0.225484	4.95185	7.35121e-07	7.15857e-06
																CG31038	1836.89	0.486773	0.152242	3.19737	0.00138689	0.00481769		CR43988	27.3918	8.02126	1.76156	4.55351	5.27583e-06	8.64893e-05		Dlic	7511.88	1.11671	0.184248	6.06092	1.35343e-09	2.05188e-08
																CG12512	820.711	0.486778	0.176623	2.75603	0.0058508	0.0174713		Tektin-C	28.3294	8.06816	1.73296	4.65571	3.22861e-06	5.58854e-05		CG33143	49.6451	1.11936	0.402625	2.78016	0.00543313	0.019859
																kek5	5873.58	0.488379	0.116685	4.18544	2.8461e-05	0.000138369		Cda9	28.6589	8.08436	1.75632	4.603	4.16444e-06	7.03702e-05		Pde11	3785.28	1.12075	0.175617	6.38181	1.75004e-10	2.97392e-09
																Sema2a	318.35	0.488903	0.196743	2.48499	0.0129556	0.0349883		Ran-like	28.7992	8.09139	1.7314	4.67331	2.96378e-06	5.21229e-05		CG42392	177.221	1.12222	0.310681	3.61212	0.000303708	0.00168564
																Dyrk3	3839.36	0.490224	0.144295	3.39736	0.000680393	0.00253629		Ir25a	28.8454	8.09288	1.84828	4.3786	1.19445e-05	0.000179718		CG14629	52.0079	1.12234	0.442291	2.53756	0.0111629	0.0360561
																Upf2	772.612	0.492993	0.170623	2.88936	0.00386024	0.0121603		Gr93c	29.1864	8.11034	1.73898	4.66385	3.10345e-06	5.41847e-05		Sugb	232.483	1.123	0.250648	4.48036	7.45162e-06	6.0913e-05
																scramb1	3765.16	0.493171	0.149531	3.29812	0.000973351	0.00351364		CG32106	29.3577	8.12128	1.74251	4.66067	3.15188e-06	5.47928e-05		dpr8	182.665	1.1231	0.289762	3.87595	0.000106208	0.000665126
																EcR	2095.07	0.493796	0.117048	4.21876	2.45647e-05	0.000121685		CG43245	29.5045	8.12679	1.7229	4.71694	2.3942e-06	4.33035e-05		Cngl	1015.26	1.12315	0.231481	4.85204	1.22201e-06	1.14378e-05
																CG6903	526.124	0.493888	0.178698	2.76382	0.00571288	0.0171169		CR45540	29.5626	8.12943	1.77627	4.5767	4.72379e-06	7.881e-05		Liprin-gamma	5877.82	1.12342	0.176025	6.38214	1.74626e-10	2.97141e-09
																milt	5749.03	0.496383	0.114172	4.34769	1.37581e-05	7.09515e-05		AOX2	29.6444	8.1331	1.80066	4.51674	6.27994e-06	0.000100772		CG7946	71.7263	1.12433	0.355928	3.15887	0.0015838	0.00697844
																nudE	4539.77	0.49745	0.108933	4.56655	4.95807e-06	2.73189e-05		CG18628	29.7791	8.142	1.83537	4.43617	9.1573e-06	0.000141301		CG42492	436.224	1.12609	0.199383	5.64788	1.62439e-08	2.10487e-07
																mlt	3851.99	0.497673	0.135074	3.68445	0.000229198	0.000943051		CG31391	30.5018	8.17488	1.73621	4.70847	2.49578e-06	4.49193e-05		CG16979	83.4351	1.12643	0.358889	3.13865	0.00169727	0.00742027
																CG1317	951.026	0.502109	0.151697	3.30994	0.000933151	0.00338407		CG5681	30.6619	8.18205	1.71029	4.78402	1.71823e-06	3.21854e-05		kst	477.4	1.12795	0.21685	5.20153	1.97654e-07	2.1142e-06
																UbcE2H	5687.49	0.502398	0.132886	3.78068	0.0001564	0.000668002		PCNA	31.3826	8.21771	1.71689	4.7864	1.69796e-06	3.18553e-05		DhpD	98.9365	1.12806	0.341398	3.30424	0.000952327	0.00452806
																CG11180	838.798	0.503689	0.191232	2.63392	0.00844055	0.0241986		cd	85.6143	8.21886	1.59021	5.1684	2.36105e-07	5.44393e-06		CG9527	61.4129	1.12955	0.423076	2.66986	0.00758825	0.0262664
																Spt5	803.35	0.505009	0.154243	3.27412	0.00105991	0.00379329		Gr61a	32.0013	8.24337	1.72728	4.77246	1.81985e-06	3.38269e-05		CG17724	1301.18	1.1298	0.189493	5.9622	2.48868e-09	3.64069e-08
																CG4004	888.292	0.506263	0.147214	3.43897	0.000583929	0.00220687		Klp54D	88.1215	8.26031	1.56326	5.28403	1.26371e-07	3.05364e-06		baz	331.099	1.13176	0.220092	5.14222	2.71509e-07	2.83615e-06
																TkR99D	1849.09	0.506978	0.142787	3.55058	0.000384385	0.00151308		CG15605	33.119	8.2927	1.72398	4.81022	1.50767e-06	2.8596e-05		mir-1001	108.26	1.13272	0.345394	3.2795	0.0010399	0.00486363
																ap	747.03	0.507903	0.198571	2.5578	0.0105338	0.0292764		CR44707	33.8055	8.32396	1.7255	4.82407	1.40655e-06	2.68043e-05		CR45827	154.953	1.13293	0.2701	4.19451	2.73467e-05	0.000197789
																skd	10949	0.50897	0.108691	4.68274	2.8307e-06	1.63573e-05		CG10005	280.081	8.34406	0.910359	9.16568	4.92366e-20	7.16719e-18		CR45614	64.8344	1.13314	0.415815	2.7251	0.00642814	0.0228375
																Pka-R2	5322.98	0.509313	0.122504	4.15753	3.21709e-05	0.000155332		Ance-3	35.1315	8.37819	1.73155	4.83855	1.30792e-06	2.52031e-05		cindr	1699.61	1.13381	0.212863	5.32649	1.00128e-07	1.13684e-06
																corto	19775	0.509426	0.150789	3.3784	0.000729077	0.00270719		CR44610	36.7957	8.44456	1.72298	4.90113	9.52891e-07	1.87811e-05		swi2	44.4498	1.13431	0.437462	2.59294	0.00951598	0.0317822
																nrv1	985.365	0.509657	0.171688	2.9685	0.00299254	0.00967814		ban	37.2611	8.46246	1.70282	4.96967	6.70682e-07	1.37227e-05		Nlg2	101.147	1.13478	0.311603	3.64173	0.000270807	0.0015253
																LPCAT	3383.57	0.51007	0.131641	3.87472	0.000106748	0.000471299		CR45788	38.4429	8.50954	3.28304	2.59197	0.00954271	0.0469634		CG9143	48.7317	1.13504	0.430469	2.63676	0.00837024	0.0285755
																CG1344	927.414	0.510124	0.201125	2.53635	0.0112014	0.0309004		Vha36-3	38.4988	8.51055	1.67364	5.08504	3.67542e-07	8.05924e-06		CG31897	116.038	1.13568	0.354263	3.20576	0.00134706	0.00608036
																Dsp1	3521.05	0.510226	0.109771	4.64808	3.35041e-06	1.90151e-05		CG14695	38.6284	8.51532	1.69407	5.02654	4.99397e-07	1.04752e-05		CG5830	8734.1	1.13995	0.217908	5.23133	1.68298e-07	1.8274e-06
																l(2)gl	5457.08	0.510228	0.113302	4.50327	6.69158e-06	3.62234e-05		CG42816	106.088	8.52756	1.53176	5.56717	2.58916e-08	7.22455e-07		CG6550	111.893	1.1414	0.310817	3.67225	0.000240428	0.00137678
																CG6767	4473.56	0.511453	0.135617	3.7713	0.000162399	0.000691412		CR45148	110.563	8.58658	1.53676	5.58746	2.30416e-08	6.44419e-07		CG8105	103.159	1.14303	0.376086	3.03929	0.00237137	0.00981958
																prtp	460.276	0.512617	0.193331	2.6515	0.00801355	0.0231034		CR45021	43.0593	8.67234	1.64048	5.28645	1.24712e-07	3.02883e-06		lds	147.156	1.1448	0.279582	4.09469	4.22738e-05	0.000293759
																Gypsy4_I-int:Gypsy:LTR	9459.38	0.51275	0.18102	2.83255	0.0046178	0.0142152		Nep5	45.7936	8.76168	1.62941	5.3772	7.56514e-08	1.92831e-06		RpS29	558.496	1.14507	0.191053	5.99345	2.05438e-09	3.02933e-08
																CG11486	5654.84	0.51428	0.1223	4.20508	2.60994e-05	0.000128194		CG18563	45.8801	8.76247	1.70307	5.1451	2.67384e-07	6.04703e-06		CR45124	170.641	1.14598	0.292402	3.91918	8.88493e-05	0.000566568
																att-ORFB	346.013	0.516608	0.205904	2.50898	0.0121081	0.0330333		CR44056	45.9468	8.76493	1.72923	5.0687	4.00537e-07	8.70377e-06		CG42750	109.736	1.14627	0.315566	3.63244	0.000280756	0.00157447
																jvl	7520.02	0.517143	0.134147	3.85505	0.000115706	0.000506499		CR44958	128.912	8.80999	1.5262	5.77249	7.81076e-09	2.37707e-07		Gr10a	203.133	1.14827	0.257319	4.46243	8.10359e-06	6.58264e-05
																CG4266	1073.07	0.518878	0.134995	3.84369	0.000121196	0.000528973		CG43672	261.43	8.83019	1.08569	8.13323	4.17994e-16	4.04016e-14		Or10a	203.133	1.14827	0.257319	4.46243	8.10359e-06	6.58264e-05
																Galileo_DM:P:DNA	2476.08	0.519583	0.140477	3.6987	0.000216704	0.000897726		CR45506	49.0064	8.85991	1.66386	5.3249	1.01008e-07	2.51107e-06		Hs6st	871.409	1.14834	0.209692	5.47631	4.34288e-08	5.18579e-07
																Drak	1256.89	0.519922	0.146372	3.55206	0.00038223	0.00150548		CR46126	145.709	8.98644	1.52147	5.9064	3.49655e-09	1.1511e-07		Plzf	266.419	1.14982	0.307057	3.74466	0.000180642	0.00106864
																TRANSIB1:CMC-Transib:DNA	616.223	0.520253	0.183558	2.83426	0.00459316	0.0141654		CG42749	54.2957	9.00759	1.60335	5.61799	1.9319e-08	5.50499e-07		Teh2	268.524	1.15001	0.263582	4.36298	1.28302e-05	9.99516e-05
																mib1	566.138	0.520931	0.169933	3.0655	0.00217305	0.00723989		CG8065	58.8639	9.12261	1.62078	5.62852	1.81758e-08	5.21614e-07		fzo	1400.05	1.15074	0.18932	6.07827	1.21488e-09	1.84834e-08
																mino	1719.82	0.521049	0.132205	3.94122	8.10684e-05	0.000365163		CR44201	59.7926	9.14515	1.60676	5.69165	1.25815e-08	3.74409e-07		neur	275.181	1.15468	0.249279	4.63209	3.61998e-06	3.13764e-05
																Plc21C	4814.73	0.521118	0.116797	4.46175	8.12919e-06	4.34598e-05		Gr5a	173.076	9.23564	1.50658	6.13021	8.77653e-10	3.17479e-08		Cdk7	246.187	1.15583	0.233227	4.95582	7.20251e-07	7.02435e-06
																nonA-l	255.669	0.521795	0.205011	2.54521	0.0109212	0.0302211		CG43673	64.0046	9.24503	1.58543	5.83123	5.50189e-09	1.74015e-07		CR45670	58.0873	1.15587	0.376685	3.06852	0.0021512	0.00906756
																vri	9230.5	0.522456	0.139245	3.75205	0.000175391	0.000741293		CG13558	77.1164	9.51364	1.68977	5.63014	1.80062e-08	5.17979e-07		CG18539	424.143	1.15639	0.243835	4.74253	2.1107e-06	1.89159e-05
																CG2162	1278.47	0.522889	0.132323	3.9516	7.76294e-05	0.000350627		CG2533	79.1919	9.55291	1.57546	6.06357	1.33134e-09	4.66239e-08		lama	386.941	1.15861	0.222685	5.2029	1.962e-07	2.10038e-06
																hfw	1856.41	0.523237	0.122581	4.26848	1.96806e-05	9.86617e-05		CR46208	218.41	9.57119	1.5047	6.36085	2.00635e-10	8.27327e-09		26-29-p	528.256	1.15879	0.193742	5.98109	2.21647e-09	3.26462e-08
																CG8939	443.515	0.524465	0.198201	2.64613	0.00814185	0.0234429		CG43370	81.4171	9.59215	1.55995	6.14903	7.79604e-10	2.86297e-08		Edem1	578.721	1.1591	0.199818	5.80075	6.60172e-09	9.02467e-08
																Syx1A	27602.6	0.525808	0.133581	3.93624	8.27691e-05	0.000372071		CG8160	247.463	9.75084	1.49274	6.53217	6.48246e-11	3.01235e-09		thoc6	64.0055	1.15959	0.371138	3.12442	0.00178156	0.00772605
																grnd	306.661	0.526297	0.203835	2.58198	0.00982363	0.0275606		hale	103.455	9.93675	1.53983	6.45315	1.09546e-10	4.88388e-09		GABA-B-R3	72.5682	1.16043	0.383715	3.02419	0.00249302	0.0102511
																Lar	1272.73	0.52662	0.137009	3.84369	0.000121197	0.000528973		Pkd2	1150.36	9.9695	0.773865	12.8827	5.62986e-38	2.95739e-35		rdgB	7762.85	1.1616	0.213133	5.45014	5.0329e-08	5.94931e-07
																Jockey2:Jockey:LINE	3168.93	0.527918	0.18076	2.92054	0.00349428	0.0111257		CG4017	150.281	10.4757	1.51376	6.92034	4.50564e-12	2.56779e-10		Orct2	274.943	1.16229	0.239698	4.84897	1.24104e-06	1.16046e-05
																CG5059	6087.58	0.528355	0.112559	4.69405	2.67854e-06	1.55183e-05		Nek2	165.139	10.6115	1.51338	7.01178	2.35304e-12	1.39208e-10		ROOA_I-int:Pao:LTR	7261.58	1.16438	0.192457	6.05006	1.44789e-09	2.18996e-08
																CG11000	1011.52	0.529647	0.216687	2.44429	0.0145136	0.0386643		CG7715	329.488	11.6083	1.48486	7.81778	5.37618e-15	4.54231e-13		CG13907	565.176	1.16621	0.207527	5.61954	1.9147e-08	2.44915e-07
																sol	538.796	0.529865	0.180718	2.932	0.00336786	0.0107668										pwn	51.6158	1.16635	0.412896	2.82481	0.0047308	0.0176257
																CG15735	1025.13	0.532877	0.182132	2.92578	0.00343594	0.0109609										sals	143.882	1.17053	0.277813	4.21339	2.51571e-05	0.000183699
																TRANSIB3:CMC-Transib:DNA	2172.65	0.532973	0.173579	3.07049	0.00213706	0.00713422										Rdl	896.943	1.17081	0.200467	5.84043	5.20663e-09	7.25562e-08
																PNUTS	3425.82	0.533401	0.12867	4.14548	3.39098e-05	0.000163256										grh	110.728	1.17291	0.31853	3.68226	0.000231178	0.00133285
																Pfdn2	538.393	0.533763	0.189156	2.82181	0.00477539	0.0146329										Nlg3	50.0859	1.1739	0.411826	2.85048	0.00436529	0.0164343
																Gypsy8_LTR:Gypsy:LTR	1699.7	0.534117	0.183116	2.91682	0.00353615	0.011251										CG42655	228.2	1.17459	0.255953	4.58909	4.45191e-06	3.79263e-05
																CG7565	1253.64	0.536883	0.145017	3.70221	0.000213731	0.000887336										Tsp96F	223.47	1.17696	0.271273	4.33865	1.43362e-05	0.00011075
																Tif-IA	341.5	0.538084	0.222043	2.42333	0.0153788	0.0405729										tef	152.751	1.17868	0.293192	4.02017	5.8156e-05	0.000388067
																Spec2	312.59	0.538556	0.203881	2.64152	0.0082536	0.0237136										DM176_I-int:Gypsy:LTR	9379.53	1.17878	0.228296	5.1634	2.42506e-07	2.55174e-06
																mask	28082.4	0.540531	0.126431	4.27529	1.90888e-05	9.58028e-05										Asap	2163.48	1.17976	0.170239	6.93005	4.2069e-12	8.60818e-11
																CG11927	252.027	0.541263	0.224996	2.40566	0.0161434	0.0423044										CG33160	45.2034	1.18002	0.491021	2.40319	0.0162529	0.0489613
																Fmr1	3244.47	0.543438	0.11983	4.53507	5.75849e-06	3.1543e-05										mir-9382	71.216	1.18046	0.427803	2.75936	0.00579154	0.0209324
																GEFmeso	5401.52	0.543582	0.121535	4.47264	7.72614e-06	4.14376e-05										Dop2R	105.513	1.18095	0.32402	3.64468	0.000267721	0.00151229
																POGO:TcMar-Pogo:DNA	1214.32	0.544523	0.157596	3.45517	0.000549937	0.00209023										Frq2	91.9611	1.18341	0.363468	3.2559	0.00113035	0.00524305
																cathD	2973.15	0.547264	0.155866	3.51113	0.000446212	0.00173095										CG4341	51.7438	1.18498	0.406449	2.91545	0.00355176	0.0138862
																CG32732	222.853	0.54735	0.218805	2.50154	0.0123653	0.0336321										CG45057	61.4468	1.18563	0.367647	3.22492	0.0012601	0.00573587
																CG42503	210.06	0.547457	0.219217	2.49733	0.0125133	0.0339655										CG10903	80.5468	1.18684	0.361521	3.28291	0.00102743	0.00481753
																Mocs2	210.06	0.547457	0.219217	2.49733	0.0125133	0.0339655										CG10384	59.2549	1.18836	0.368031	3.22896	0.00124242	0.00567339
																Tango10	597.433	0.548342	0.160777	3.41057	0.000648283	0.00242743										Sln	35.4396	1.18916	0.469221	2.53432	0.0112665	0.0363089
																26-29-p	1699.48	0.548572	0.141957	3.86435	0.000111383	0.000488857										CG42265	3290.07	1.18944	0.177674	6.69448	2.16446e-11	4.08029e-10
																unc-45	231.41	0.548587	0.219242	2.5022	0.0123424	0.0335834										CR44171	85.3269	1.18963	0.356807	3.33409	0.000855803	0.00411422
																for	2749.31	0.548756	0.112129	4.89397	9.88213e-07	6.14071e-06										Nmdar2	254.149	1.18992	0.241746	4.92219	8.55798e-07	8.21957e-06
																orb2	1438.7	0.550408	0.125495	4.38589	1.15512e-05	6.02869e-05										Mp20	67.7437	1.19067	0.481771	2.47144	0.013457	0.042028
																Hnf4	2812.8	0.550728	0.128762	4.27711	1.89338e-05	9.51677e-05										CG3709	161.236	1.19252	0.270708	4.40519	1.05691e-05	8.38529e-05
																Oda	9242	0.550896	0.149287	3.69017	0.000224104	0.000924367										Rab23	139.357	1.19707	0.325613	3.67635	0.000236596	0.00135768
																qless	620.306	0.551568	0.160013	3.44702	0.000566809	0.00214885										CCHa1	111.942	1.19855	0.295981	4.04942	5.13439e-05	0.00034818
																Hs6st	728.991	0.553331	0.17132	3.22981	0.00123874	0.00436088										CG11851	114.483	1.19876	0.330117	3.63132	0.000281975	0.00158062
																QUASIMODO_I-int:Gypsy:LTR	21886.6	0.555096	0.178551	3.1089	0.00187785	0.00633697										Syt4	102.485	1.19946	0.312625	3.83675	0.000124671	0.000769202
																ct	42102.8	0.557044	0.121552	4.58276	4.58878e-06	2.54488e-05										CG1909	89.4721	1.20004	0.329388	3.64324	0.000269231	0.00151907
																FucT6	395.067	0.557153	0.201419	2.76614	0.00567237	0.0170107										CR45039	150.532	1.20018	0.301515	3.98051	6.87681e-05	0.000449827
																Cad87A	3282.97	0.557902	0.150544	3.70592	0.000210625	0.000876075										CR45793	75.3728	1.20156	0.349586	3.43709	0.000587991	0.00297259
																Efa6	6455.66	0.558714	0.108782	5.13611	2.80488e-07	1.87272e-06										CG5541	434.1	1.20249	0.217651	5.52485	3.29776e-08	4.01569e-07
																CG1647	1313.79	0.558998	0.129093	4.33019	1.48979e-05	7.64052e-05										CG17919	32.6011	1.20515	0.492334	2.44782	0.0143723	0.0443614
																CG14945	430.197	0.560207	0.168829	3.3182	0.000906003	0.00329384										CG2911	74.7065	1.20704	0.386962	3.11928	0.00181291	0.00783575
																REPTOR	19324.4	0.561668	0.125934	4.46003	8.195e-06	4.37591e-05										seq	1068.87	1.20712	0.20993	5.75009	8.91936e-09	1.19158e-07
																spir	2671.4	0.562045	0.112119	5.01292	5.36111e-07	3.43687e-06										Ltn1	1746.65	1.20823	0.18877	6.40056	1.54809e-10	2.65164e-09
																Met	1897.56	0.564001	0.121095	4.6575	3.20078e-06	1.82433e-05										Rim	558.341	1.20952	0.201174	6.01233	1.8288e-09	2.70287e-08
																RpL37A	352.883	0.564401	0.195328	2.88949	0.00385861	0.0121603										CR44151	246.235	1.21023	0.249227	4.85592	1.19827e-06	1.12509e-05
																gry	800.45	0.565728	0.152735	3.70399	0.000212237	0.000882231										asl	55.6918	1.21186	0.389382	3.11226	0.00185659	0.00798185
																Gypsy7_I-int:Gypsy:LTR	1362.98	0.565783	0.178818	3.16401	0.00155609	0.00534157										CG46306	42.6617	1.21525	0.427336	2.84378	0.00445817	0.0167013
																CR45124	232.116	0.567614	0.231997	2.44664	0.0144193	0.0384493										CG32816	96.3276	1.21721	0.396893	3.06686	0.0021632	0.00910038
																DIVER_LTR:Pao:LTR	477.516	0.567917	0.20661	2.74874	0.00598255	0.0178249										acal	120.969	1.21817	0.308963	3.94277	8.05467e-05	0.000517195
																BLOOD_LTR:Gypsy:LTR	1397.27	0.568236	0.160485	3.54073	0.000399022	0.00156424										CG2316	1534.07	1.21946	0.212809	5.7303	1.00254e-08	1.3311e-07
																mthl1	4012.44	0.568936	0.128782	4.41783	9.96971e-06	5.25425e-05										SK	441.016	1.21953	0.213048	5.72423	1.03906e-08	1.37675e-07
																DNAREP1_DM:Helitron:RC	82481.5	0.569355	0.166572	3.41806	0.000630681	0.00236683										Con	168.627	1.22019	0.274159	4.45067	8.56032e-06	6.91888e-05
																csw	5152.33	0.570308	0.131233	4.34577	1.38786e-05	7.14795e-05										eag	318.478	1.22049	0.233753	5.22129	1.77679e-07	1.91798e-06
																CASK	6275.76	0.570774	0.135645	4.20785	2.57815e-05	0.0001271										Tsp26A	891.326	1.22078	0.252928	4.8266	1.38887e-06	1.29098e-05
																CG1024	162.785	0.572373	0.244106	2.34477	0.0190386	0.0486567										CG4313	699.611	1.222	0.194919	6.26926	3.62777e-10	5.90861e-09
																Zip99C	515.679	0.57397	0.158481	3.62169	0.00029268	0.00117955										RpI135	93.9614	1.22242	0.339165	3.60421	0.000313099	0.00173034
																ZAM_I-int:Gypsy:LTR	798.037	0.574122	0.216552	2.65119	0.00802077	0.0231192										ROVER-I_DM:Gypsy:LTR	4749.62	1.22456	0.205493	5.95914	2.53567e-09	3.70523e-08
																shams	209.987	0.576027	0.221595	2.59946	0.009337	0.0263726										ppk27	79.3277	1.22581	0.41198	2.97542	0.00292589	0.0117544
																Appl	2203.75	0.577219	0.247012	2.3368	0.0194495	0.0495699										a	1071.46	1.22609	0.207608	5.90578	3.50975e-09	4.9877e-08
																CR46102	658.866	0.578321	0.243399	2.37602	0.0175005	0.0452501										l(2)41Ab	91.6713	1.22779	0.353632	3.47196	0.000516673	0.00266094
																LINEJ1_DM:Jockey:LINE	9604.78	0.582082	0.115303	5.04828	4.45795e-07	2.89539e-06										DMRT1C:R1:LINE	987.584	1.22884	0.238847	5.14487	2.67707e-07	2.7987e-06
																Mbs	3657.23	0.58413	0.126749	4.60855	4.05483e-06	2.27329e-05										CG34376	415.352	1.22895	0.23244	5.28717	1.24221e-07	1.37655e-06
																CG31211	3327.41	0.585956	0.139168	4.21043	2.54881e-05	0.000125839										CG10050	32.3013	1.22979	0.509132	2.41547	0.0157149	0.0476813
																Mef2	4602.01	0.586494	0.123542	4.74734	2.06113e-06	1.2179e-05										CR43909	439.117	1.23094	0.24482	5.02793	4.95815e-07	4.97817e-06
																fz	183.971	0.587659	0.247496	2.37442	0.0175765	0.045429										CG42263	261.576	1.23105	0.298416	4.12529	3.70267e-05	0.000261227
																CG7564	1268.85	0.587956	0.130336	4.51107	6.45008e-06	3.50155e-05										CG9509	264.298	1.23117	0.23183	5.31067	1.0922e-07	1.22395e-06
																Raf	625.935	0.58902	0.159518	3.6925	0.000222058	0.000917061										CG2269	209.065	1.23124	0.266921	4.61274	3.97404e-06	3.4125e-05
																Cct1	3555.73	0.589733	0.130564	4.5168	6.27805e-06	3.42067e-05										Mat89Ba	362.711	1.23287	0.206963	5.95693	2.57024e-09	3.75151e-08
																mthl5	260.192	0.589837	0.203028	2.9052	0.00367018	0.0116166										CG5071	155.945	1.23478	0.28502	4.33225	1.47594e-05	0.000113613
																larp	36093.6	0.589881	0.127144	4.63946	3.49319e-06	1.97499e-05										CG14516	124.775	1.23585	0.34486	3.58364	0.00033884	0.00185359
																CG33217	432.643	0.590132	0.203762	2.89617	0.00377742	0.0119362										pk	123.948	1.23593	0.336625	3.67155	0.000241083	0.0013789
																Pkn	9350.31	0.596113	0.142557	4.18156	2.89513e-05	0.000140651										MDG3_I-int:Gypsy:LTR	5271.69	1.23709	0.188956	6.54698	5.8712e-11	1.05161e-09
																CG31122	2114.65	0.597575	0.119214	5.01262	5.36942e-07	3.44055e-06										fus	44.7307	1.23815	0.45841	2.70097	0.00691376	0.0242629
																bs	572.216	0.600267	0.172006	3.48981	0.000483362	0.00185941										CG33288	132.149	1.23876	0.299349	4.13817	3.50087e-05	0.000248438
																CG8679	459.931	0.600848	0.231522	2.59521	0.00945322	0.0266614										CG14212	40.1283	1.24011	0.517443	2.39661	0.0165475	0.0496731
																CG42287	239.213	0.601877	0.223861	2.68862	0.00717483	0.0208836										CG34250	48.6262	1.24072	0.408896	3.03431	0.00241083	0.00995112
																CG11665	1154.77	0.603272	0.145996	4.1321	3.5946e-05	0.000172314										Schip1	51.4307	1.24352	0.406882	3.05621	0.00224157	0.00936306
																caps	1339.34	0.604722	0.129903	4.65518	3.23691e-06	1.84414e-05										CG8771	261.455	1.24354	0.268315	4.63465	3.57546e-06	3.10113e-05
																CG5726	1708.08	0.604955	0.119707	5.05365	4.33456e-07	2.81937e-06										ASPP	102.516	1.24485	0.316091	3.93825	8.20768e-05	0.000526497
																yuri	325.598	0.606822	0.198161	3.06226	0.00219672	0.00730962										ninaC	1160.97	1.2469	0.201929	6.17493	6.61939e-10	1.04265e-08
																CG8866	170.794	0.607698	0.248608	2.4444	0.0145093	0.0386606										Neb-cGP	183.939	1.24743	0.296539	4.20662	2.59222e-05	0.000188966
																CG5746	1862.91	0.609326	0.123593	4.93008	8.21951e-07	5.14827e-06										CG17684	125.426	1.24937	0.341786	3.65542	0.000256763	0.00145762
																poe	14459.5	0.609602	0.106578	5.7198	1.06652e-08	8.53852e-08										Syx1A	17560	1.25103	0.244685	5.11282	3.17386e-07	3.28355e-06
																CG13185	2954.33	0.609713	0.170758	3.57063	0.000356128	0.00141309										CG12910	59.0233	1.25264	0.379305	3.30246	0.000958403	0.00455215
																spen	124489	0.611534	0.119871	5.10161	3.36776e-07	2.22629e-06										DMRP1:DMRP1:Unknown	1155.75	1.25479	0.227263	5.52132	3.36463e-08	4.08941e-07
																Best1	1378.89	0.611646	0.124492	4.91312	8.96379e-07	5.58825e-06										CG3262	2471.23	1.25533	0.184049	6.82064	9.06361e-12	1.77592e-10
																CG7362	616.971	0.611952	0.257263	2.3787	0.0173736	0.0449742										CG12717	518.606	1.25535	0.237729	5.28057	1.28782e-07	1.42464e-06
																CG32115	920.99	0.612171	0.184182	3.32372	0.00088824	0.00323525										CG42399	334.668	1.25598	0.20872	6.01751	1.77119e-09	2.63276e-08
																U26	184.484	0.612568	0.231818	2.64245	0.00823082	0.0236583										nAChRalpha6	416.094	1.25635	0.224916	5.58587	2.3253e-08	2.92518e-07
																CG1463	332.141	0.614252	0.226758	2.70885	0.00675171	0.0197683										CG15130	64.3952	1.25759	0.393282	3.19768	0.00138539	0.00622727
																DM297_LTR:Gypsy:LTR	1711.67	0.616175	0.192976	3.19301	0.00140797	0.00488439										CG7953	53.5886	1.25939	0.396803	3.17385	0.00150431	0.00668513
																Cngl	1135.93	0.617707	0.246266	2.50829	0.0121317	0.0330843										MDG3_LTR:Gypsy:LTR	397.694	1.25954	0.224089	5.6207	1.90188e-08	2.43515e-07
																TC1_DM:TcMar-Tc1:DNA	4043.27	0.618919	0.184628	3.35224	0.000801606	0.00295108										cwo	7038.86	1.25973	0.215634	5.84199	5.15821e-09	7.21146e-08
																Cdc16	190.939	0.619419	0.228715	2.70826	0.00676374	0.0197905										CR46064	261.834	1.2612	0.247563	5.09446	3.49742e-07	3.59243e-06
																Sugb	358.832	0.621226	0.205434	3.02397	0.00249481	0.00821356										Oseg1	128.765	1.26299	0.310142	4.0723	4.65516e-05	0.000319536
																Gypsy6A_LTR:Gypsy:LTR	703.774	0.621657	0.246392	2.52304	0.0116344	0.0319301										CG6044	35.1188	1.2636	0.464087	2.72276	0.00647381	0.0229557
																Stalker2_I-int:Gypsy:LTR	1784.92	0.621712	0.245346	2.53402	0.0112762	0.0310619										CG2137	51.5018	1.26442	0.427862	2.95519	0.00312472	0.0124144
																sl	555.77	0.6218	0.168393	3.69256	0.000222008	0.000917061										CG8177	195.484	1.26725	0.29312	4.32332	1.53698e-05	0.00011782
																Nlp	1085.73	0.624464	0.157287	3.97021	7.18087e-05	0.000327652										CG30323	156.231	1.26891	0.297804	4.26089	2.03613e-05	0.000151678
																Gypsy1-I_DM:Gypsy:LTR	3099.16	0.62499	0.117809	5.30513	1.12593e-07	7.94637e-07										sba	2026.31	1.27082	0.166263	7.64342	2.11527e-14	5.53739e-13
																SK	1133.15	0.627842	0.238238	2.63536	0.0084049	0.024116										CR32636	229.481	1.27181	0.292093	4.35412	1.33601e-05	0.000103705
																ACCORD2_I-int:Gypsy:LTR	3407.63	0.62859	0.19325	3.25272	0.00114304	0.00406686										CR44161	92.4193	1.27537	0.345482	3.69156	0.000222885	0.00128907
																CG42392	335.384	0.628675	0.197686	3.18017	0.00147186	0.00508379										Vti1b	51.9881	1.27558	0.413035	3.08832	0.00201292	0.00857132
																MAX_I-int:Pao:LTR	10851.4	0.628903	0.186755	3.36753	0.000758444	0.00280609										CR46006	193.164	1.27721	0.319754	3.99435	6.48712e-05	0.000426932
																Cyp310a1	442.881	0.628954	0.264973	2.37365	0.0176132	0.0455149										5-HT1A	55.6368	1.27735	0.389991	3.27533	0.00105537	0.00492709
																TART_B1:Jockey:LINE	3861.03	0.629818	0.147293	4.27594	1.90329e-05	9.55578e-05										betaTub60D	34.4357	1.27789	0.503806	2.53647	0.0111976	0.0361475
																alpha-Man-IIa	220.504	0.630433	0.227002	2.77722	0.00548265	0.0165048										Aplip1	48.3495	1.28196	0.447522	2.86456	0.00417586	0.015883
																DM297_I-int:Gypsy:LTR	33124.2	0.630665	0.203716	3.0958	0.0019628	0.00661194										tinc	75.45	1.28366	0.361243	3.55346	0.000380192	0.00205117
																Pde1c	487.087	0.631645	0.254584	2.48109	0.0130982	0.035359										Abl	16982.3	1.28373	0.212856	6.03099	1.62961e-09	2.43631e-08
																Rcd7	180.816	0.632437	0.241033	2.62386	0.00869406	0.024803										Cyp28d2	104.859	1.28463	0.356186	3.60663	0.000310205	0.00171802
																Pdk	8422.59	0.634419	0.118035	5.37484	7.66495e-08	5.53234e-07										Gypsy3_I-int:Gypsy:LTR	297.532	1.28463	0.259703	4.94656	7.55381e-07	7.3448e-06
																Thd1	20561.9	0.634635	0.131996	4.80799	1.52456e-06	9.18727e-06										Bica_I-int:Gypsy:LTR	1236.7	1.28479	0.210108	6.11489	9.66228e-10	1.48576e-08
																CG6527	904.822	0.634713	0.153731	4.12872	3.64789e-05	0.000174618										CR45805	129.316	1.28594	0.383444	3.35365	0.000797519	0.00386709
																cana	1776.98	0.636891	0.128259	4.96567	6.84651e-07	4.32684e-06										Ekar	104.591	1.28826	0.339903	3.79009	0.000150594	0.000913023
																CG43954	1660.78	0.637061	0.150927	4.22099	2.4323e-05	0.000120577										CG14913	56.3571	1.28993	0.476196	2.70883	0.00675211	0.0237778
																Lasp	1660.78	0.637061	0.150927	4.22099	2.4323e-05	0.000120577										gol	67.4015	1.29212	0.444094	2.90956	0.00361942	0.0140941
																SPARC	621.052	0.637472	0.176934	3.60287	0.000314719	0.00126076										CG2157	37.3395	1.29225	0.51565	2.50606	0.0122084	0.0387527
																MFS17	1546.63	0.638273	0.210492	3.03229	0.00242704	0.00800623										CG15894	101.306	1.29462	0.344378	3.7593	0.000170391	0.00101484
																mam	7619.87	0.638845	0.125134	5.10528	3.30299e-07	2.18672e-06										eas	67.2756	1.2959	0.391364	3.31124	0.000928825	0.00442485
																l(3)07882	212.268	0.639145	0.257743	2.47978	0.0131464	0.0354676										insc	518.505	1.29711	0.215406	6.0217	1.72599e-09	2.57446e-08
																CG43394	640.531	0.639782	0.175713	3.64107	0.000271508	0.00110153										Archease	109.291	1.29757	0.375848	3.45238	0.000555664	0.0028313
																CG9821	96515.9	0.640565	0.131483	4.87183	1.10571e-06	6.81066e-06										Fmo-2	67.9288	1.29954	0.393864	3.29946	0.000968702	0.00458874
																Zir	2571.45	0.64493	0.12413	5.19561	2.04054e-07	1.38807e-06										CR43607	32.2404	1.3014	0.520518	2.50021	0.0124119	0.039235
																SPoCk	1984.68	0.645293	0.147434	4.37682	1.20425e-05	6.26998e-05										CG31019	294.083	1.30198	0.264131	4.9293	8.25267e-07	7.9585e-06
																CR46095	332.01	0.64611	0.194012	3.33026	0.000867639	0.00317058										kdn	1499.25	1.30198	0.234482	5.55259	2.81475e-08	3.47664e-07
																CG14621	370.765	0.646449	0.237275	2.72447	0.00644045	0.018986										CR44441	152.476	1.30208	0.391123	3.32908	0.000871321	0.00417331
																CG14431	239.493	0.646523	0.219414	2.94659	0.00321302	0.0103169										CG18540	171.67	1.3025	0.26171	4.97689	6.46145e-07	6.37372e-06
																CG3984	362.769	0.646787	0.189383	3.41523	0.000637284	0.00238959										CR45897	138.311	1.30263	0.319699	4.07455	4.61029e-05	0.00031696
																yin	2482.96	0.648267	0.184319	3.51709	0.000436306	0.00169646										SLC5A11	204.951	1.30472	0.27171	4.80186	1.57197e-06	1.44483e-05
																CtsB1	3933.21	0.648612	0.139624	4.64543	3.39362e-06	1.92195e-05										CG10924	93.6738	1.30551	0.377514	3.45819	0.000543822	0.00278083
																Neb-cGP	237.456	0.649531	0.217398	2.98775	0.00281041	0.00914666										CG34113	140.8	1.30607	0.272266	4.79704	1.61028e-06	1.4748e-05
																Not3	3216.26	0.650722	0.114348	5.69072	1.26502e-08	1.00386e-07										CG11374	437.839	1.30667	0.255265	5.11886	3.07392e-07	3.18781e-06
																Cp1	4110.44	0.650831	0.118496	5.49241	3.9648e-08	2.96417e-07										CG13004	46.6937	1.30726	0.410418	3.1852	0.00144655	0.00647071
																CG42258	4440.51	0.65123	0.136725	4.76307	1.90672e-06	1.13418e-05										Gr77a	46.425	1.30789	0.526477	2.48424	0.0129829	0.0406722
																CycD	425.387	0.651581	0.183372	3.55333	0.000380391	0.00149957										CG6785	36.7992	1.30978	0.474009	2.76319	0.0057239	0.0207285
																CG31935	415.99	0.651682	0.175846	3.70598	0.000210576	0.000876075										CRG	864.406	1.31005	0.256524	5.10692	3.27453e-07	3.37689e-06
																CG11089	226.735	0.652605	0.260905	2.50132	0.0123733	0.0336468										LPCAT	1943.09	1.31306	0.226142	5.80634	6.38528e-09	8.74729e-08
																CR44331	300.878	0.654278	0.215872	3.03086	0.00243861	0.00803844										Gypsy10_LTR:Gypsy:LTR	914.505	1.31326	0.200811	6.53981	6.15961e-11	1.10022e-09
																CG4822	520.87	0.655541	0.201271	3.25701	0.00112592	0.0040102										CG33253	34.7585	1.31475	0.521468	2.52125	0.0116937	0.0374316
																fl(2)d	3369.33	0.656562	0.118374	5.54648	2.91475e-08	2.21634e-07										CG32298	106.784	1.31585	0.333059	3.95079	7.78945e-05	0.00050252
																PROTOP:P:DNA	8186.99	0.6567	0.222022	2.95781	0.0030983	0.00998633										CG32299	106.784	1.31585	0.333059	3.95079	7.78945e-05	0.00050252
																mAChR-A	377.44	0.657538	0.248751	2.64336	0.00820887	0.0236054										CG12499	401.369	1.31786	0.248852	5.29575	1.18528e-07	1.31911e-06
																Paip2	4165.55	0.657896	0.141724	4.64209	3.44903e-06	1.95167e-05										Task6	58.0562	1.31879	0.383011	3.44323	0.000574805	0.00291277
																CG8740	1131.41	0.658792	0.225123	2.92636	0.00342956	0.0109457										CG10631	2870.76	1.32027	0.17192	7.67957	1.59628e-14	4.2563e-13
																CG40228	555.675	0.658997	0.168222	3.91744	8.94952e-05	0.000399746										CG13024	84.2827	1.32113	0.338204	3.9063	9.37192e-05	0.000593524
																PRAS40	2650.73	0.659528	0.145992	4.51756	6.25551e-06	3.41256e-05										olf186-M	61.4135	1.3222	0.37502	3.52567	0.000422412	0.0022517
																CG17754	1304.51	0.659945	0.191817	3.4405	0.000580646	0.00219633										CR42746	155.516	1.3232	0.263422	5.02311	5.08421e-07	5.09682e-06
																schuy	1066.37	0.661241	0.180167	3.67015	0.00024241	0.00099374										CG32115	300.03	1.32415	0.21626	6.12298	9.1843e-10	1.42241e-08
																Ack	734.788	0.661871	0.155691	4.2512	2.12632e-05	0.000106118										CG42654	48.402	1.32424	0.462528	2.86306	0.00419572	0.0159398
																Cas	441.535	0.662022	0.184853	3.58134	0.000341833	0.00136041										CG33307	92.721	1.32432	0.368164	3.59708	0.000321808	0.00177166
																psidin	373.26	0.662753	0.182204	3.63742	0.000275382	0.00111623										CG34431	114.134	1.32515	0.404006	3.28004	0.00103793	0.00485619
																CG8958	198.088	0.663433	0.229668	2.88866	0.00386886	0.0121819										Slimp	32.9908	1.32566	0.50299	2.63557	0.00839971	0.0286548
																PIP82	240.365	0.664244	0.241692	2.74831	0.00599027	0.01784										Acox57D-d	45.8709	1.32609	0.419328	3.16241	0.00156469	0.00690833
																fz2	2126.84	0.664877	0.120519	5.51676	3.45298e-08	2.59897e-07										Ktl	202.953	1.32673	0.286909	4.62422	3.76014e-06	3.25041e-05
																CG7231	279.845	0.666426	0.26825	2.48435	0.0129789	0.0350442										CG9990	137.984	1.32819	0.321603	4.12991	3.62906e-05	0.000256313
																CG8516	589.234	0.666906	0.153082	4.35653	1.32138e-05	6.8425e-05										snmRNA:641	356.554	1.32844	0.3058	4.34414	1.39824e-05	0.000108341
																CG9003	5779.37	0.66756	0.126293	5.2858	1.2516e-07	8.75005e-07										CG31798	30.5461	1.32848	0.535988	2.47855	0.0131916	0.041276
																PROTOP_A:P:DNA	8264.54	0.668347	0.184423	3.624	0.000290082	0.00117049										CG33757	105.575	1.33036	0.306833	4.33576	1.45255e-05	0.000112078
																Mhcl	2365.2	0.669144	0.127989	5.22812	1.71238e-07	1.17501e-06										achi	85.3191	1.33062	0.37918	3.50922	0.000449422	0.00237124
																Mariner2_DM:TcMar-Tc1:DNA	2035.37	0.669184	0.198732	3.36727	0.000759158	0.00280796										AOX3	220.794	1.3313	0.293278	4.53939	5.64175e-06	4.72839e-05
																CG5348	187.47	0.670996	0.260699	2.57384	0.0100578	0.0281348										AhcyL2	122.643	1.3322	0.305012	4.36768	1.25571e-05	9.812e-05
																kermit	435.457	0.671219	0.170061	3.94694	7.91563e-05	0.000357152										Akap200	1537.47	1.33224	0.228062	5.84158	5.17081e-09	7.21814e-08
																Yp3	1216.65	0.673606	0.26106	2.58027	0.00987235	0.0276741										CG15784	5949.37	1.33241	0.156215	8.52934	1.4718e-17	5.36149e-16
																CG31689	1028.65	0.674122	0.180259	3.73974	0.000184208	0.000774148										CG4587	117.248	1.33317	0.289261	4.60889	4.04818e-06	3.46926e-05
																CG3838	635.856	0.674217	0.187212	3.60136	0.000316563	0.00126701										CG44303	33.927	1.33358	0.549508	2.42686	0.0152302	0.04654
																CG4661	1231.41	0.675539	0.154456	4.37366	1.22179e-05	6.35386e-05										RanGAP	154.125	1.3338	0.299119	4.4591	8.23035e-06	6.67304e-05
																CG11771	170.373	0.675617	0.262558	2.57321	0.010076	0.0281622										Nrx-1	429.461	1.33731	0.214043	6.24786	4.16117e-10	6.71813e-09
																Psi	1326.9	0.676321	0.14475	4.67235	2.9778e-06	1.71038e-05										CG2200	101.809	1.33873	0.438993	3.04955	0.00229185	0.00953435
																Acf	1211.56	0.678511	0.132661	5.11462	3.14374e-07	2.09061e-06										heix	355.712	1.34053	0.259616	5.1635	2.4238e-07	2.55174e-06
																Src42A	2306.45	0.679476	0.12861	5.28323	1.26924e-07	8.86877e-07										CG13185	2202.67	1.34078	0.208717	6.4239	1.32826e-10	2.30565e-09
																DM176_I-int:Gypsy:LTR	29731	0.68157	0.206045	3.30787	0.000940095	0.00340647										Spec2	209.377	1.34163	0.237611	5.64633	1.63911e-08	2.12182e-07
																BicD	1922.53	0.681873	0.116545	5.85071	4.89486e-09	4.08721e-08										mAChR-C	42.2642	1.34471	0.486564	2.7637	0.00571507	0.020715
																Cnot4	4847.49	0.68193	0.109383	6.23433	4.5371e-10	4.30509e-09										CG42324	49.2606	1.3481	0.418216	3.22345	0.00126654	0.00575912
																NaCP60E	4023.94	0.68233	0.135309	5.04277	4.58836e-07	2.97575e-06										CG14253	33.1306	1.34848	0.526007	2.56361	0.0103589	0.0339973
																CG7369	544.12	0.682623	0.198446	3.43984	0.000582062	0.00220106										SppL	826.888	1.3502	0.17772	7.59737	3.02213e-14	7.77931e-13
																CG31612	217.364	0.683188	0.245211	2.78613	0.00533422	0.0161197										chas	117.968	1.351	0.332105	4.06799	4.74214e-05	0.000324816
																krz	1239.03	0.683383	0.159141	4.29419	1.75334e-05	8.86958e-05										CG4325	254.513	1.35183	0.252347	5.35701	8.46088e-08	9.70862e-07
																gas	322.716	0.685456	0.205194	3.34053	0.000836194	0.00306574										p53	95.1753	1.35298	0.309423	4.37259	1.22782e-05	9.61728e-05
																l(3)72Ab	998.541	0.688448	0.150471	4.5753	4.75545e-06	2.62967e-05										CG34384	195.879	1.35476	0.296798	4.56458	5.00488e-06	4.22751e-05
																sws	4185.78	0.688734	0.125184	5.50179	3.75963e-08	2.81709e-07										CG9164	142.078	1.35575	0.318367	4.25843	2.05865e-05	0.000152971
																att-ORFA	817.346	0.690371	0.160069	4.31295	1.61087e-05	8.22049e-05										CR44024	26.3916	1.35765	0.545784	2.48752	0.0128639	0.0403776
																Copia1-I_DM:Copia:LTR	1025.31	0.691439	0.213453	3.2393	0.00119824	0.0042384										Nca	307.645	1.35786	0.237663	5.7134	1.10739e-08	1.4627e-07
																CG43921	636.228	0.691498	0.224072	3.08605	0.00202832	0.00681036										CG30001	22.7418	1.35901	0.562644	2.4154	0.015718	0.0476813
																alpha-Cat	3530.49	0.694575	0.12803	5.42509	5.79239e-08	4.25682e-07										RpL10	1454.11	1.36022	0.178612	7.61549	2.62695e-14	6.82164e-13
																EDTP	1035.84	0.6946	0.149233	4.65445	3.24842e-06	1.84912e-05										pio	64.6717	1.36036	0.430647	3.15888	0.00158376	0.00697844
																px	3172.8	0.695465	0.131388	5.29324	1.20171e-07	8.43218e-07										pasi2	200.521	1.36047	0.244936	5.55438	2.786e-08	3.4477e-07
																CG42672	1918.65	0.696772	0.130676	5.33207	9.70995e-08	6.92235e-07										beta4GalNAcTA	203.514	1.36192	0.262591	5.18648	2.14312e-07	2.27918e-06
																Gbs-70E	907.18	0.69695	0.148281	4.7002	2.59913e-06	1.50779e-05										para	1710.11	1.36233	0.229686	5.93125	3.00632e-09	4.33904e-08
																Ubr1	6030.55	0.697447	0.111459	6.25746	3.91306e-10	3.74757e-09										SNF4Agamma	11522.6	1.36379	0.167588	8.13774	4.0271e-16	1.23702e-14
																Teh2	435.855	0.697694	0.287677	2.42527	0.015297	0.0404129										Nhe2	505.833	1.3655	0.20798	6.56554	5.18453e-11	9.33793e-10
																Smg6	863.75	0.698646	0.148456	4.70607	2.52534e-06	1.46881e-05										CG40228	498.205	1.36664	0.254382	5.37239	7.76978e-08	8.96823e-07
																Mkp3	2559.91	0.700036	0.148603	4.71079	2.46753e-06	1.43706e-05										Lerp	120.042	1.36705	0.284913	4.79814	1.60146e-06	1.46776e-05
																DM412B_LTR:Gypsy:LTR	1650.58	0.7014	0.176874	3.96554	7.32285e-05	0.00033288										SAR2_DM:Satellite:Satellite	1058.13	1.36758	0.211419	6.4686	9.89151e-11	1.73564e-09
																Cpsf160	291.6	0.702145	0.210435	3.33663	0.000847997	0.0031056										CG18179	52.6378	1.36796	0.393385	3.4774	0.000506309	0.0026159
																CG42238	2657.42	0.703712	0.143975	4.88772	1.0201e-06	6.33004e-06										Teh3	39.7704	1.36989	0.449863	3.04512	0.00232586	0.00964658
																Cat	363.099	0.703757	0.239048	2.944	0.00323998	0.0103953										CG34337	81.8544	1.37323	0.351913	3.90217	9.53333e-05	0.000603155
																CG1407	291.393	0.707729	0.213356	3.31713	0.00090947	0.00330357										DIP-epsilon	52.585	1.37353	0.404818	3.39296	0.000691417	0.00341797
																SNF4Agamma	8654.7	0.708729	0.104636	6.77325	1.25917e-11	1.39375e-10										CG33306	99.1717	1.37439	0.341298	4.02696	5.65038e-05	0.000378409
																ewg	2078.51	0.709177	0.124748	5.68485	1.30925e-08	1.03623e-07										Hml	97.7205	1.37454	0.368185	3.73328	0.000189003	0.00111205
																G6_DM:Jockey:LINE	1046.46	0.709345	0.178625	3.97115	7.15259e-05	0.000326584										CR43653	447.558	1.37535	0.231905	5.93066	3.01714e-09	4.34496e-08
																Syx4	924.724	0.710109	0.189267	3.7519	0.000175501	0.000741523										CR46110	48.3209	1.37562	0.450811	3.05143	0.00227751	0.00948559
																CG34303	623.996	0.710239	0.290838	2.44204	0.0146045	0.0388677										CG34328	179.345	1.37653	0.295751	4.65436	3.24986e-06	2.83776e-05
																CG9727	2393.31	0.710916	0.146356	4.85744	1.18912e-06	7.29078e-06										CG9175	118.495	1.37663	0.311232	4.42315	9.72711e-06	7.76008e-05
																TRANSIB2:CMC-Transib:DNA	5097.24	0.711294	0.166069	4.28313	1.84284e-05	9.28717e-05										CG7685	68.8846	1.37833	0.389853	3.5355	0.000407002	0.00217764
																path	583.287	0.712268	0.204758	3.47858	0.000504072	0.00193462										Cyp4ac1	497.624	1.37834	0.225175	6.12121	9.28677e-10	1.43656e-08
																fs(1)K10	844.172	0.713869	0.150355	4.74788	2.05558e-06	1.2157e-05										CG9422	188.273	1.38326	0.265095	5.21799	1.80879e-07	1.9509e-06
																whd	708.476	0.715267	0.174686	4.09458	4.2293e-05	0.000200438										Cip4	2391.58	1.38709	0.169387	8.1889	2.63629e-16	8.25485e-15
																CG6330	491.094	0.715411	0.226969	3.15202	0.00162143	0.00554449										Cerk	561.071	1.38956	0.258653	5.3723	7.77403e-08	8.96823e-07
																msi	499.998	0.716825	0.222355	3.22379	0.00126508	0.00444191										Nos	64.8523	1.38967	0.365414	3.80299	0.000142959	0.000869589
																Cht10	152.309	0.717955	0.267431	2.68464	0.00726076	0.0211107										CG12520	131.107	1.38967	0.311244	4.46491	8.01041e-06	6.51513e-05
																spi	3790.78	0.718647	0.12801	5.61402	1.97685e-08	1.53372e-07										CG12662	67.026	1.39158	0.374647	3.71438	0.000203704	0.00118984
																sxe2	144.086	0.720584	0.287838	2.50344	0.0122993	0.0334889										rdx	7368.2	1.39209	0.189066	7.363	1.79824e-13	4.21284e-12
																Pex23	237.732	0.72152	0.282415	2.55482	0.0106243	0.0294605										Ror	36.024	1.3931	0.463263	3.00714	0.00263718	0.0107616
																CG34401	9454.98	0.727	0.130551	5.5687	2.56644e-08	1.96154e-07										CG14024	49.3343	1.40386	0.412812	3.40072	0.000672087	0.00333133
																Chouto_I-int:Gypsy:LTR	551.219	0.727053	0.226831	3.20526	0.00134943	0.00470714										olf186-F	653.146	1.40463	0.202336	6.94206	3.86415e-12	7.94455e-11
																cu	940.249	0.727115	0.153327	4.74226	2.11346e-06	1.24442e-05										CG8646	35.2272	1.40705	0.490254	2.87005	0.00410404	0.015664
																HOBO:hAT-hobo:DNA	4823.1	0.72735	0.146899	4.95135	7.36993e-07	4.64226e-06										CG31053	52.9211	1.40891	0.468791	3.0054	0.00265228	0.0108097
																PGRP-LC	698.835	0.727995	0.155676	4.67634	2.92046e-06	1.68178e-05										CG5157	37.2545	1.41057	0.512359	2.75309	0.00590364	0.0212781
																Cnb	112.265	0.728145	0.299625	2.43019	0.0150911	0.0399557										wisp	32.6433	1.41194	0.476595	2.96257	0.00305086	0.0121658
																CG15744	891.374	0.728246	0.140486	5.18376	2.17457e-07	1.47026e-06										CR44373	77.9249	1.41213	0.398961	3.53952	0.000400861	0.00214833
																CG13982	198.134	0.728795	0.25197	2.89239	0.00382324	0.0120639										nAChRalpha7	207.473	1.41247	0.250378	5.64133	1.68745e-08	2.18221e-07
																Irp-1B	131.477	0.72886	0.272501	2.6747	0.00747959	0.0217092										inaE	128.983	1.41253	0.284398	4.96675	6.80837e-07	6.6752e-06
																RhoBTB	1214.47	0.72892	0.143968	5.06307	4.12556e-07	2.69128e-06										CG32655	358.705	1.41322	0.358311	3.94411	8.00983e-05	0.000515339
																CG40045	875.59	0.729388	0.190319	3.83244	0.000126878	0.000551069										CG33639	49.162	1.41375	0.443696	3.18631	0.00144102	0.00645041
																CG5928	131.261	0.731363	0.298921	2.44667	0.0144181	0.0384493										alpha-Cat	2622.14	1.41518	0.202634	6.98389	2.87119e-12	5.95036e-11
																CG12717	984.857	0.734201	0.165223	4.44369	8.8431e-06	4.69943e-05										CG7220	1356.26	1.41522	0.171675	8.2436	1.67107e-16	5.37571e-15
																CG31213	397.914	0.735885	0.212117	3.46925	0.000521916	0.00199451										cno	2944.06	1.41556	0.16753	8.4496	2.92308e-17	1.03282e-15
																Hira	324.013	0.737793	0.263189	2.80329	0.00505849	0.0153604										tty	158.736	1.41627	0.273912	5.17052	2.33439e-07	2.46637e-06
																M4DM:CMC-Transib:DNA	3027.01	0.739047	0.176118	4.19631	2.713e-05	0.000132993										CG4404	2640.51	1.41811	0.189861	7.46924	8.06577e-14	1.99439e-12
																CG5071	146.15	0.739502	0.288033	2.56742	0.0102458	0.0286129										Syt12	106.623	1.41955	0.31918	4.44749	8.68781e-06	7.00652e-05
																Kr-h1	15421.6	0.741084	0.168925	4.38705	1.14897e-05	6.0032e-05										CG32017	261.73	1.42126	0.244247	5.81894	5.92225e-09	8.16487e-08
																ND1	843.023	0.742242	0.243577	3.04725	0.00230944	0.00764853										Cib2	40.5996	1.42386	0.553767	2.57122	0.010134	0.0334232
																clos	321.511	0.742978	0.223303	3.32721	0.000877188	0.00319848										Atg5	742.458	1.42647	0.223806	6.37372	1.84499e-10	3.12706e-09
																mamo	8355.15	0.743657	0.107267	6.93274	4.12768e-12	4.76627e-11										CG3104	51.0204	1.42765	0.398265	3.58468	0.000337496	0.0018478
																Gug	6576.59	0.745467	0.113496	6.56823	5.09175e-11	5.31037e-10										AOX1	124.437	1.42986	0.338447	4.22477	2.39187e-05	0.000175845
																Edc3	7001.65	0.746187	0.156888	4.75619	1.97284e-06	1.17091e-05										CG33267	244.157	1.43084	0.285746	5.0074	5.51704e-07	5.49664e-06
																Itp-r83A	1879.87	0.746295	0.140627	5.30692	1.11495e-07	7.88132e-07										slo	448.452	1.43117	0.217128	6.59136	4.35822e-11	7.91581e-10
																bab1	111.379	0.746647	0.316378	2.35998	0.0182759	0.0470092										CG3270	48.6128	1.43123	0.423044	3.38317	0.000716535	0.00352194
																CG18809	1142.95	0.747156	0.160506	4.65502	3.23957e-06	1.84487e-05										Bruce	15668.3	1.43138	0.167855	8.52753	1.49503e-17	5.42333e-16
																RhoGAP19D	19045.4	0.747274	0.129117	5.78755	7.14187e-09	5.87171e-08										CG31954	116.884	1.43175	0.337021	4.24825	2.15442e-05	0.000159297
																Asator	1581.4	0.74808	0.13094	5.71313	1.10916e-08	8.86269e-08										CG9249	49.017	1.4347	0.457138	3.13843	0.00169854	0.00742327
																CG42806	236.573	0.750346	0.233679	3.21101	0.00132269	0.00462473										CG2865	2834.04	1.43542	0.248203	5.78327	7.32639e-09	9.92092e-08
																CR45620	518.632	0.753406	0.208743	3.60925	0.000307088	0.0012329										CG12985	91.6723	1.43558	0.413021	3.47581	0.00050932	0.0026283
																Epg5	2929.71	0.753741	0.124851	6.03713	1.56879e-09	1.40601e-08										mAChR-A	215.168	1.43633	0.245885	5.84147	5.17416e-09	7.21814e-08
																ctrip	8504.73	0.755559	0.122249	6.18049	6.39034e-10	5.98283e-09										CG10657	59.0352	1.43903	0.396673	3.62774	0.000285911	0.00159922
																unc-119	2221.68	0.755803	0.144751	5.22138	1.77592e-07	1.21611e-06										Arp10	92.4367	1.44118	0.39629	3.63667	0.00027618	0.00155285
																Mal-B2	256.135	0.756281	0.245435	3.08139	0.00206036	0.00690229										CG14630	20.8041	1.44211	0.590377	2.44269	0.0145782	0.0449297
																ROVER-LTR_DM:Gypsy:LTR	770.553	0.757412	0.199713	3.7925	0.000149141	0.000639653										ltl	506.044	1.44632	0.193872	7.46015	8.64222e-14	2.12226e-12
																sgg	12505.1	0.757584	0.109626	6.91064	4.82468e-12	5.52337e-11										Toll-7	1809.07	1.44639	0.1802	8.02658	1.00232e-15	2.91936e-14
																Slc45-1	4637.43	0.760224	0.121573	6.25322	4.02076e-10	3.84519e-09										STALKER4_I-int:Gypsy:LTR	17921.1	1.4467	0.215058	6.72702	1.73171e-11	3.30791e-10
																slim	3093.51	0.760427	0.121205	6.2739	3.52122e-10	3.39665e-09										ZnT86D	181.859	1.45027	0.255439	5.67759	1.36608e-08	1.78086e-07
																Nipped-A	8764.67	0.760446	0.114293	6.65351	2.86193e-11	3.04947e-10										rha	28.9197	1.45327	0.605133	2.40157	0.0163248	0.0491417
																CG4669	184.51	0.761132	0.302619	2.51515	0.0118983	0.0325273										CG8034	54.7774	1.45344	0.416163	3.49248	0.000478563	0.00249918
																CG8366	110.909	0.762001	0.308933	2.46656	0.013642	0.0366713										pgant2	26.0625	1.45357	0.557673	2.60649	0.00914744	0.0307259
																BRWD3	1607.25	0.762095	0.140037	5.44208	5.26614e-08	3.89998e-07										Trpm	1805.4	1.45542	0.166107	8.76195	1.9191e-18	7.47523e-17
																not	257.643	0.762285	0.272584	2.79651	0.00516577	0.015646										bol	898.998	1.45725	0.215488	6.76253	1.35599e-11	2.60172e-10
																Cog7	111.403	0.763791	0.322442	2.36877	0.0178473	0.046031										CG31921	237.64	1.45792	0.248641	5.86357	4.53018e-09	6.36786e-08
																yata	2736.16	0.76424	0.140596	5.43572	5.45752e-08	4.03277e-07										miple1	145.6	1.45838	0.298007	4.89379	9.89133e-07	9.41241e-06
																CG4297	6248.74	0.764824	0.108495	7.04937	1.79734e-12	2.14015e-11										CG13650	39.5365	1.46336	0.52186	2.80413	0.00504532	0.0186684
																tsh	268.276	0.765228	0.243257	3.14575	0.00165659	0.00565603										CG18265	42.1966	1.46625	0.48456	3.02593	0.00247867	0.0101988
																Rga	1221.05	0.76822	0.142009	5.40964	6.31501e-08	4.6103e-07										beat-VI	54.2053	1.46628	0.433337	3.38369	0.000715194	0.00351721
																wnd	2290.13	0.769315	0.125445	6.13266	8.64217e-10	7.96821e-09										nAChRalpha4	126.385	1.46816	0.323233	4.54212	5.56918e-06	4.67104e-05
																C3G	7277.03	0.771951	0.10735	7.191	6.43192e-13	8.0384e-12										CR45789	26.9237	1.4687	0.582515	2.52131	0.0116918	0.0374316
																Pde8	6303.4	0.773206	0.122703	6.30146	2.94847e-10	2.86693e-09										dve	41.7185	1.46939	0.511845	2.87078	0.00409466	0.0156478
																CG4908	132.175	0.7737	0.274405	2.81955	0.00480905	0.0147225										CG15083	110.121	1.47234	0.294928	4.99219	5.96979e-07	5.91581e-06
																Rok	13961	0.77431	0.118905	6.512	7.41559e-11	7.61508e-10										CG10184	40.2032	1.47242	0.523005	2.81531	0.00487296	0.0181032
																y	586.177	0.774695	0.168417	4.59985	4.22791e-06	2.36141e-05										CG42806	133.492	1.47296	0.299253	4.92211	8.56153e-07	8.21957e-06
																yellow-h	166.28	0.776129	0.262451	2.95723	0.00310417	0.0100028										APC7	28.2698	1.4742	0.556751	2.64785	0.00810044	0.0277643
																Cyp6a19	97.4384	0.780056	0.318505	2.44912	0.0143208	0.0382293										CR43989	61.1021	1.47578	0.415031	3.55584	0.000376777	0.0020387
																Ns3	126.05	0.780696	0.275695	2.83174	0.00462953	0.0142447										I_DM:I:LINE	19983.1	1.47587	0.245217	6.01864	1.75891e-09	2.61752e-08
																tim	28557.4	0.780767	0.10221	7.63886	2.19146e-14	3.10476e-13										CG43188	36.3553	1.47632	0.547346	2.69724	0.00699175	0.0244967
																CG42557	141.169	0.781581	0.28715	2.72185	0.0064917	0.0191033										pHCl	176.99	1.47959	0.283629	5.21662	1.82217e-07	1.96369e-06
																CG42558	141.169	0.781581	0.28715	2.72185	0.0064917	0.0191033										Crtc	5584.33	1.47973	0.224856	6.5808	4.67915e-11	8.46305e-10
																bwa	935.834	0.781678	0.140426	5.56649	2.59927e-08	1.98436e-07										CR45119	87.6385	1.47994	0.356765	4.14821	3.35088e-05	0.000238358
																CR44690	118.858	0.781784	0.282429	2.76807	0.0056389	0.0169256										ITP	3098.92	1.4813	0.21464	6.90132	5.15205e-12	1.03941e-10
																CG18666	141.376	0.784677	0.269259	2.91421	0.00356594	0.0113323										Tep4	291.804	1.48152	0.230943	6.41511	1.40719e-10	2.43286e-09
																psq	20146.1	0.784911	0.135049	5.81203	6.17194e-09	5.10571e-08										CR43424	26.0918	1.48332	0.583346	2.54278	0.0109975	0.0356448
																bol	1402.88	0.785751	0.237752	3.30492	0.000950048	0.00343974										Shroom	72.4273	1.48376	0.35797	4.14493	3.39917e-05	0.00024166
																Hel89B	7121.13	0.786309	0.109869	7.15679	8.2588e-13	1.01787e-11										CR45432	29.4515	1.48501	0.542592	2.73689	0.00620234	0.022151
																CR44441	167.765	0.786779	0.298631	2.63462	0.00842308	0.0241589										FoxP	50.5382	1.48504	0.41816	3.55137	0.000383229	0.00206411
																Rbp1	338.895	0.787755	0.239373	3.29092	0.00099862	0.00359991										CNT1	153.892	1.48678	0.311408	4.77438	1.80265e-06	1.63249e-05
																CG11436	96.5418	0.78837	0.314794	2.5044	0.012266	0.0334232										CG6686	1599.8	1.49014	0.189607	7.85913	3.86825e-15	1.06889e-13
																mbc	4974.8	0.789561	0.111526	7.07962	1.44548e-12	1.7445e-11										CanA1	27.3204	1.4908	0.538462	2.76863	0.00562927	0.0204546
																sina	1752.79	0.789765	0.142887	5.52721	3.25366e-08	2.45034e-07										CG1637	840.098	1.49216	0.183867	8.11545	4.83983e-16	1.46235e-14
																Miro	744.334	0.790242	0.173383	4.55779	5.16958e-06	2.84454e-05										Octbeta1R	45.5319	1.49356	0.565574	2.64079	0.00827134	0.0282602
																CG42684	5676.37	0.792351	0.112447	7.04642	1.83579e-12	2.18399e-11										CG4078	26.6161	1.49431	0.584061	2.55848	0.010513	0.03441
																Wdr62	7138.41	0.792704	0.111916	7.08305	1.41014e-12	1.70339e-11										CG10730	68.1318	1.49571	0.400609	3.73358	0.000188778	0.00111169
																Nmdmc	360.158	0.793238	0.229638	3.45429	0.000551735	0.00209528										CG13319	23.7647	1.49708	0.611233	2.44928	0.0143141	0.0442529
																Xpc	2335.2	0.795025	0.133852	5.93957	2.85773e-09	2.45842e-08										CG43111	63.3364	1.50166	0.430161	3.49092	0.000481362	0.00250906
																Atg101	880.526	0.796393	0.146565	5.43373	5.51886e-08	4.07359e-07										CG13506	42.719	1.50185	0.455622	3.29625	0.000979832	0.00462959
																CG6550	157.259	0.796857	0.263478	3.02437	0.00249148	0.00820463										simj	3460.01	1.50535	0.1949	7.72374	1.12967e-14	3.04351e-13
																CG10543	8782.56	0.797991	0.139485	5.721	1.05897e-08	8.49723e-08										sug	74.7351	1.50734	0.447368	3.36935	0.00075347	0.00367555
																mus308	198.805	0.798001	0.292637	2.72693	0.00639271	0.018866										NimA	5873.17	1.51213	0.156339	9.67214	3.9601e-22	2.09029e-20
																Atg2	1563.36	0.80187	0.125023	6.41376	1.41969e-10	1.41969e-09										CG9522	48.9895	1.51254	0.460723	3.28298	0.00102717	0.00481753
																Pat1	722.326	0.802423	0.166444	4.82097	1.42864e-06	8.64433e-06										CG4329	30.807	1.51266	0.576948	2.62183	0.00874594	0.029639
																kibra	7596.73	0.802537	0.12525	6.40748	1.47945e-10	1.47614e-09										bru3	665.057	1.51319	0.197884	7.64685	2.05967e-14	5.40276e-13
																CR44961	714.532	0.804881	0.152055	5.29335	1.20096e-07	8.43135e-07										Mdr65	38.8546	1.51361	0.521303	2.90352	0.00368998	0.0143257
																Fmo-2	81.6044	0.806019	0.343743	2.34483	0.0190358	0.0486567										CG7466	1774.13	1.51435	0.204209	7.4157	1.20986e-13	2.92446e-12
																Cyp6v1	968.772	0.806174	0.137954	5.84377	5.10311e-09	4.25312e-08										CG7352	52.4882	1.51798	0.423436	3.5849	0.000337207	0.001847
																CR46094	185.819	0.807331	0.265166	3.04462	0.00232974	0.00771002										CG13455	25.6838	1.51818	0.547115	2.77487	0.00552233	0.0201168
																CG42327	79902.8	0.808605	0.123723	6.53562	6.33461e-11	6.56558e-10										CG8343	48.0104	1.52038	0.528107	2.87893	0.00399024	0.0153121
																CG14301	1808.79	0.809228	0.127491	6.34731	2.19117e-10	2.15092e-09										CR9162	81.2226	1.52104	0.363812	4.18084	2.90428e-05	0.000208773
																ed	286.824	0.810557	0.283078	2.86337	0.00419162	0.0130964										CAHbeta	45.0709	1.52308	0.470301	3.23852	0.00120151	0.00551578
																Brf	387.57	0.810989	0.223842	3.62304	0.000291161	0.00117449										CG2650	43.7481	1.52589	0.462711	3.29771	0.000974758	0.00461235
																CG8128	200.919	0.812426	0.261109	3.11145	0.00186172	0.00629209										CG8129	31.2367	1.52661	0.605304	2.52205	0.0116672	0.0373743
																l(1)G0469	1489.62	0.81309	0.133252	6.10188	1.04826e-09	9.59887e-09										CG17075	669.457	1.52811	0.186104	8.21105	2.19261e-16	6.9497e-15
																CG42337	167.983	0.813689	0.250795	3.24444	0.00117683	0.00417263										CG32192	28.1684	1.53067	0.582632	2.62716	0.00861003	0.0292628
																CR42765	149.448	0.814517	0.26867	3.03167	0.00243207	0.00801888										CG31807	47.3328	1.53083	0.447861	3.4181	0.000630603	0.0031535
																CG10804	298.227	0.814678	0.259052	3.14484	0.00166175	0.00567075										Ugt86De	504.439	1.53188	0.232829	6.57941	4.7231e-11	8.5306e-10
																MCTS1	103.249	0.815296	0.300533	2.71283	0.00667112	0.0195752										CR44170	25.4523	1.53237	0.602266	2.54434	0.0109484	0.0355384
																Prestin	198.994	0.81563	0.246844	3.30423	0.00095236	0.00344531										CR45183	97.6434	1.53317	0.364722	4.20367	2.62622e-05	0.000190692
																Tao	9365.49	0.816592	0.10787	7.57012	3.72874e-14	5.18916e-13										Kif3C	105.143	1.53607	0.322967	4.75613	1.97335e-06	1.78083e-05
																Cdk4	103.472	0.818401	0.340207	2.4056	0.016146	0.0423044										nAChRalpha5	557.59	1.53741	0.251183	6.12066	9.31874e-10	1.43978e-08
																Zip48C	175.99	0.821021	0.24341	3.37299	0.000743553	0.00275482										CG34141	2372.31	1.53769	0.175551	8.75925	1.96552e-18	7.63305e-17
																CG6678	80.8651	0.821712	0.348693	2.35655	0.0184457	0.0473549										CG6602	37.2288	1.53895	0.567947	2.70967	0.00673492	0.0237448
																Mob2	5015.13	0.822778	0.130565	6.30169	2.94412e-10	2.86478e-09										CG6201	88.436	1.53966	0.366588	4.19999	2.66931e-05	0.000193387
																CG5509	207.095	0.823437	0.250834	3.2828	0.00102783	0.00369134										CG32165	39.0965	1.54062	0.547761	2.81257	0.00491466	0.0182319
																CG10681	97.9614	0.824583	0.325839	2.53064	0.0113853	0.0313204										CG8270	113.554	1.5425	0.357578	4.31375	1.60505e-05	0.000122747
																CG33156	202.626	0.824935	0.230365	3.58099	0.000342293	0.00136183										sosie	26.4794	1.54262	0.574554	2.6849	0.0072551	0.025296
																CG14200	3908.99	0.825516	0.109829	7.51639	5.63096e-14	7.72378e-13										squ	100.34	1.54359	0.338368	4.56186	5.07023e-06	4.27991e-05
																br	1815.54	0.825828	0.140672	5.87061	4.342e-09	3.6415e-08										CG46307	147.983	1.54389	0.28075	5.49917	3.81592e-08	4.59901e-07
																RabX4	540.141	0.829144	0.279773	2.96362	0.00304039	0.00982335										CR44392	114.751	1.54427	0.342887	4.50371	6.67769e-06	5.51442e-05
																FBXO11	4303.7	0.829552	0.131019	6.33153	2.4275e-10	2.37592e-09										mnb	6189.71	1.54554	0.226974	6.80934	9.80466e-12	1.91243e-10
																CR45962	424.435	0.831118	0.170283	4.8808	1.05655e-06	6.5289e-06										Ih	1015.56	1.54692	0.187759	8.23887	1.73847e-16	5.55108e-15
																CG4949	86.7476	0.832226	0.344432	2.41623	0.0156822	0.0412756										plx	699.46	1.54765	0.256942	6.02337	1.70825e-09	2.55094e-08
																CG46280	882.69	0.83295	0.15893	5.24098	1.59722e-07	1.09994e-06										CR44589	33.4418	1.54855	0.492723	3.14284	0.00167316	0.00732475
																kek1	283.104	0.833063	0.302022	2.75829	0.00581054	0.0173705										Vps13B	1221.98	1.54879	0.192741	8.03563	9.30973e-16	2.72383e-14
																ago	1838.87	0.83354	0.125404	6.64682	2.99499e-11	3.18069e-10										Rev1	146.361	1.55236	0.271713	5.71324	1.10845e-08	1.4627e-07
																cnn	4965.82	0.835165	0.115347	7.24044	4.47236e-13	5.67972e-12										CR44960	34.8981	1.55242	0.496336	3.12775	0.00176148	0.00765182
																CG30089	3900.69	0.835294	0.146978	5.68311	1.32268e-08	1.04439e-07										Lmpt	9647.35	1.55289	0.191996	8.08816	6.05725e-16	1.81746e-14
																DOC4_DM:Jockey:LINE	3698.3	0.835347	0.157158	5.31532	1.0647e-07	7.55007e-07										CG33178	37.3157	1.5539	0.483716	3.21241	0.00131624	0.00595788
																CG9664	231.466	0.837891	0.25234	3.32048	0.000898619	0.00327127										smog	319.117	1.55751	0.278147	5.59961	2.14834e-08	2.72628e-07
																Rfx	1575.72	0.839025	0.139676	6.00693	1.89072e-09	1.67285e-08										wts	9453.33	1.56046	0.184401	8.46232	2.62109e-17	9.31206e-16
																CG9413	299.921	0.839907	0.258659	3.24716	0.00116565	0.00413736										CG12128	301.894	1.5614	0.228894	6.82151	9.00913e-12	1.76792e-10
																Galphai	4345.54	0.840384	0.125182	6.7133	1.90273e-11	2.06503e-10										CG33229	4778.68	1.56214	0.168403	9.27621	1.75622e-20	7.9134e-19
																su(r)	340.553	0.840529	0.189094	4.44504	8.78741e-06	4.6717e-05										Transib5:CMC-Transib:DNA	809.727	1.5627	0.194506	8.0342	9.41943e-16	2.74971e-14
																CG3709	221.418	0.840549	0.324009	2.59421	0.00948082	0.0266998										CR46084	123.942	1.56586	0.31393	4.98792	6.10337e-07	6.03432e-06
																CG12325	121.362	0.841317	0.343127	2.45191	0.0142099	0.0379688										CG15760	49.6926	1.56799	0.460741	3.40318	0.000666052	0.00330521
																yem	199.468	0.842302	0.28053	3.00254	0.00267736	0.00876169										dob	101.083	1.56968	0.335304	4.68136	2.84971e-06	2.51553e-05
																CG13742	146.331	0.843081	0.323981	2.60226	0.00926117	0.0261916										neb	26.9916	1.56992	0.637738	2.4617	0.0138282	0.0430181
																Hs2st	263.091	0.846164	0.209197	4.04482	5.23641e-05	0.000244183										CR44119	138.491	1.57075	0.28154	5.57912	2.41743e-08	3.02342e-07
																Sema1b	2383.75	0.847282	0.131967	6.42039	1.35923e-10	1.36025e-09										GABA-B-R2	49.2912	1.57259	0.417436	3.76726	0.000165049	0.000988611
																Dad	408.674	0.84749	0.196492	4.3131	1.6098e-05	8.21816e-05										nAChRbeta1	226.164	1.57407	0.266146	5.91433	3.33233e-09	4.76701e-08
																botv	183.938	0.847938	0.308605	2.74765	0.00600244	0.0178722										CR45682	67.3837	1.57602	0.403055	3.91019	9.22237e-05	0.000585774
																didum	198.843	0.84795	0.26237	3.23188	0.00122977	0.00433272										kug	8417.53	1.57846	0.196356	8.03875	9.07611e-16	2.67363e-14
																hig	271.451	0.848591	0.263184	3.22433	0.00126269	0.00443467										ACCORD2_I-int:Gypsy:LTR	1827.54	1.57861	0.177275	8.9049	5.34347e-19	2.13937e-17
																Fs(2)Ket	16199.1	0.851081	0.131404	6.47682	9.36743e-11	9.51703e-10										CG14526	30.4632	1.57926	0.537076	2.94047	0.00327717	0.0129248
																lbk	5687.23	0.853747	0.116169	7.34919	1.99419e-13	2.60179e-12										CR44993	26.062	1.58269	0.631377	2.50674	0.0121851	0.0387075
																Lrpprc2	100.057	0.85565	0.314888	2.71731	0.00658143	0.0193248										CG34371	73.9607	1.58379	0.349012	4.53794	5.68066e-06	4.75792e-05
																CG32649	241.24	0.856726	0.235012	3.64545	0.000266923	0.00108392										CG14669	70.3903	1.58714	0.391744	4.05147	5.08971e-05	0.000345387
																CR43958	577.596	0.857597	0.21701	3.95187	7.7542e-05	0.00035046										CR45001	28.0661	1.58818	0.553097	2.87142	0.00408627	0.015625
																CG2911	118.494	0.857834	0.351938	2.43746	0.014791	0.0392781										scw	32.7	1.58904	0.496214	3.20233	0.00136319	0.00614385
																Gem3	664.062	0.858774	0.173717	4.94353	7.67208e-07	4.82121e-06										VGAT	85.5439	1.58906	0.359231	4.42352	9.71046e-06	7.75159e-05
																CG15784	8257.76	0.861891	0.14888	5.78918	7.07316e-09	5.82598e-08										mAChR-B	34.16	1.58976	0.519957	3.05749	0.00223202	0.00933825
																CG13743	172.102	0.863703	0.323108	2.67311	0.00751518	0.0217935										nAChRbeta2	24.4804	1.59172	0.656926	2.42298	0.0153939	0.046885
																Gdh	366.177	0.864054	0.303579	2.84623	0.00442409	0.0137073										yellow-h	72.3	1.59487	0.42631	3.74109	0.000183222	0.00108144
																DMRT1A:R1:LINE	2203.17	0.864577	0.145596	5.93821	2.88147e-09	2.47725e-08										Est-P	48.191	1.59786	0.433078	3.68954	0.000224656	0.00129873
																TV1I:Gypsy:LTR	2417.5	0.864589	0.2051	4.21545	2.4928e-05	0.000123302										FW3_DM:Jockey:LINE	927.526	1.59826	0.202053	7.91011	2.5716e-15	7.19459e-14
																CG11360	2902.91	0.864702	0.161271	5.3618	8.23964e-08	5.92793e-07										Odc2	67.5437	1.6011	0.382312	4.18795	2.81485e-05	0.000202908
																CG9175	120.37	0.866333	0.325575	2.66093	0.00779246	0.0225487										CG9272	122.464	1.60145	0.318091	5.03457	4.78925e-07	4.82357e-06
																CG3713	215.064	0.8674	0.270758	3.2036	0.00135722	0.00473062										CG34264	71.7385	1.60188	0.390682	4.10022	4.12756e-05	0.00028775
																RpII215	3465.81	0.867656	0.128749	6.73914	1.59323e-11	1.74758e-10										CG10383	1244.08	1.60192	0.181755	8.81361	1.21184e-18	4.77788e-17
																CG12014	260.78	0.868813	0.251802	3.45038	0.000559792	0.00212466										CG11594	29.546	1.60243	0.511808	3.13092	0.00174258	0.00758757
																Nhe2	556.738	0.869037	0.233659	3.71926	0.000199809	0.000833941										CR46249	60.8599	1.60382	0.379172	4.22979	2.33907e-05	0.00017226
																CG6928	95.2116	0.870379	0.333695	2.60831	0.009099	0.0257603										CG33203	88.3345	1.60668	0.342309	4.69364	2.6839e-06	2.37727e-05
																sty	2626.57	0.870852	0.145865	5.97024	2.36899e-09	2.06322e-08										CG40498	26.9282	1.60757	0.576553	2.78824	0.00529946	0.0194364
																bif	1698.53	0.87132	0.125437	6.94629	3.75008e-12	4.34528e-11										CG7888	26988.2	1.60786	0.166472	9.65845	4.52646e-22	2.35085e-20
																let-7-C	261.094	0.873592	0.207492	4.21024	2.55103e-05	0.000125902										BubR1	37.1039	1.60844	0.557873	2.88316	0.00393706	0.015153
																CG15309	834.626	0.87499	0.165861	5.27545	1.32428e-07	9.21955e-07										CG15864	50.9726	1.60904	0.504561	3.189	0.00142767	0.00639289
																CG11873	17703.8	0.875547	0.107522	8.14293	3.85831e-16	6.43533e-15										CG43921	749.501	1.61113	0.220798	7.29687	2.94548e-13	6.78983e-12
																Mat89Ba	384.891	0.875643	0.257243	3.40394	0.000664203	0.00248147										CG12398	115.526	1.61119	0.333082	4.83723	1.31663e-06	1.22759e-05
																osp	2510.91	0.876134	0.127309	6.88197	5.9032e-12	6.74651e-11										CG2839	26.3943	1.61334	0.565226	2.85433	0.00431283	0.0162938
																IVK_DM:I:LINE	5188.86	0.876897	0.154102	5.69036	1.26773e-08	1.00516e-07										CR43751	57.0539	1.61473	0.445161	3.6273	0.000286404	0.00160129
																Hph	700.389	0.877008	0.169016	5.18891	2.11523e-07	1.43231e-06										bdg	690.921	1.61553	0.256721	6.29296	3.11476e-10	5.1509e-09
																fu	263.642	0.877897	0.222035	3.95388	7.68952e-05	0.000347853										CG42787	45.0371	1.61599	0.454507	3.55548	0.000377285	0.00204011
																CG12535	889.813	0.878688	0.215754	4.07264	4.64824e-05	0.000218972										CR45951	56.6364	1.61761	0.414584	3.90176	9.54941e-05	0.000603582
																jub	307.947	0.878811	0.240888	3.64821	0.000264076	0.00107399										CG33082	32.5788	1.61805	0.494993	3.26884	0.00107989	0.00503065
																ppk25	112.776	0.880711	0.3355	2.62507	0.00866302	0.0247409										Gypsy10_I-int:Gypsy:LTR	3696.5	1.62292	0.195075	8.31947	8.83548e-17	2.91481e-15
																CG13366	1479.7	0.881464	0.143447	6.14488	8.00263e-10	7.41436e-09										CG32110	75.0864	1.62412	0.356708	4.55308	5.28667e-06	4.44809e-05
																Invader2_I-int:Gypsy:LTR	19779.2	0.882052	0.138871	6.3516	2.13092e-10	2.09639e-09										CG8909	164.434	1.62515	0.317709	5.11521	3.13397e-07	3.24747e-06
																Gypsy3_I-int:Gypsy:LTR	207.466	0.882288	0.363896	2.42456	0.0153269	0.0404758										CG2993	91.1944	1.62541	0.318728	5.09967	3.40246e-07	3.50044e-06
																CG3402	363.255	0.883	0.201756	4.37658	1.20556e-05	6.27192e-05										CG17111	158.544	1.62692	0.274016	5.9373	2.89756e-09	4.19611e-08
																CG5151	2139.81	0.88496	0.135827	6.51536	7.25174e-11	7.47556e-10										hiw	718.25	1.62714	0.200025	8.13471	4.12937e-16	1.26543e-14
																Arp10	124.082	0.885021	0.336613	2.6292	0.00855871	0.0244744										key	503.769	1.62847	0.265313	6.1379	8.36185e-10	1.30284e-08
																CG1620	238.08	0.885544	0.221521	3.99757	6.3997e-05	0.000294219										CG4666	36.7958	1.6285	0.504558	3.22757	0.00124847	0.00569498
																Aps	6576.29	0.886765	0.121882	7.27559	3.44899e-13	4.41788e-12										Pak3	9777.02	1.62967	0.185211	8.79901	1.38032e-18	5.42562e-17
																CG11658	1763.6	0.88709	0.128059	6.9272	4.2926e-12	4.95243e-11										Rab32	206.395	1.63037	0.254543	6.4051	1.50268e-10	2.58071e-09
																Edem1	817.526	0.89115	0.144777	6.15533	7.49195e-10	6.95086e-09										Gprk2	4215.36	1.6304	0.175263	9.30259	1.37061e-20	6.21921e-19
																CG9240	112.518	0.891578	0.291034	3.06349	0.00218774	0.00728337										CG43689	20.9997	1.63274	0.630065	2.59138	0.00955926	0.0318856
																bowl	1519.98	0.891618	0.128988	6.9124	4.76523e-12	5.47283e-11										Drep1	336.364	1.63685	0.25089	6.52416	6.8385e-11	1.21812e-09
																CG13252	1817.04	0.892085	0.17725	5.03293	4.83035e-07	3.1236e-06										CG44296	26.05	1.63805	0.566974	2.88911	0.00386334	0.0148959
																CG31688	762.916	0.892818	0.174731	5.10967	3.22726e-07	2.14083e-06										fz	109.554	1.6413	0.323233	5.07775	3.81939e-07	3.89837e-06
																CG5877	367.606	0.897544	0.193957	4.62754	3.70028e-06	2.08238e-05										CG6763	30.3422	1.64198	0.546045	3.00705	0.00263796	0.0107616
																CR43809	88.9	0.897846	0.320279	2.80333	0.00505785	0.0153604										Ets98B	25.9275	1.64209	0.586989	2.79749	0.00515016	0.0189803
																CG42561	65.6942	0.8982	0.377459	2.3796	0.0173316	0.0448915										CG3246	25.3283	1.64367	0.582766	2.82047	0.00479536	0.0178456
																CG42699	277.375	0.898832	0.214386	4.19258	2.758e-05	0.000134822										CG42264	41.6203	1.64467	0.469663	3.5018	0.000462127	0.00242936
																CG10576	624.399	0.89922	0.161132	5.58065	2.39627e-08	1.8399e-07										CR44043	45.1563	1.64509	0.465558	3.53359	0.000409956	0.00219073
																RpI1	507.333	0.899388	0.183029	4.91391	8.92784e-07	5.56844e-06										CG18675	23.2042	1.64571	0.653323	2.51898	0.0117695	0.0375997
																CG2292	228.247	0.900403	0.230781	3.90154	9.5583e-05	0.000424955										CG8399	21.0651	1.64875	0.632743	2.60572	0.00916822	0.0307877
																Lrch	2464.23	0.901108	0.123093	7.32055	2.46962e-13	3.19401e-12										GTWIN_LTR:Gypsy:LTR	145.706	1.65289	0.29048	5.69021	1.26884e-08	1.66247e-07
																Pdcd4	1633.94	0.903482	0.156325	5.77951	7.49175e-09	6.13295e-08										svr	2693.82	1.65408	0.169506	9.75822	1.70109e-22	9.20441e-21
																ROOA_LTR:Pao:LTR	1832.99	0.906303	0.204374	4.43454	9.22709e-06	4.88601e-05										Jheh1	83.7954	1.65476	0.391373	4.22808	2.35694e-05	0.000173478
																pea	455.567	0.906956	0.180756	5.01757	5.23301e-07	3.36121e-06										Cad86C	73.7948	1.65481	0.403207	4.10412	4.05851e-05	0.000283242
																CG34207	91.6926	0.907203	0.317555	2.85684	0.00427883	0.0133345										vnd	93.0579	1.65532	0.346054	4.78341	1.72343e-06	1.56843e-05
																Proc-R	6235.23	0.907846	0.145976	6.21914	4.9988e-10	4.72639e-09										CG42393	76.58	1.65545	0.418671	3.95406	7.68361e-05	0.000496574
																mir-9371	82.9489	0.908813	0.384613	2.36293	0.0181312	0.046673										RpL37A	206.961	1.65548	0.274189	6.03773	1.56295e-09	2.34207e-08
																Marcal1	73.5266	0.908828	0.363616	2.49942	0.0124397	0.0337863										CG5177	49.2186	1.66244	0.470151	3.53598	0.00040627	0.00217552
																TAHRE:Jockey:LINE	1180.86	0.909626	0.141916	6.4096	1.45905e-10	1.45796e-09										snoRNA:Psi18S-1854a	18.7301	1.66303	0.645961	2.5745	0.0100386	0.0331679
																CG12206	171.069	0.910753	0.275045	3.31129	0.000928673	0.00336874										RIOK1	255.812	1.66689	0.244138	6.82768	8.63002e-12	1.70127e-10
																Gal	284.156	0.911177	0.207756	4.38581	1.15554e-05	6.02869e-05										CG3160	355.762	1.6669	0.210448	7.92073	2.36121e-15	6.63809e-14
																NaPi-III	588.186	0.911327	0.239867	3.7993	0.000145105	0.000624349										CG2247	1287.69	1.66979	0.184134	9.06835	1.20832e-19	5.05697e-18
																CG17816	819.055	0.911903	0.213909	4.26303	2.01671e-05	0.000100987										CG3770	68.3512	1.67257	0.429645	3.89291	9.90483e-05	0.000623912
																CG9657	563.005	0.912045	0.223059	4.0888	4.33616e-05	0.000205211										CG34353	89.9255	1.67309	0.358901	4.6617	3.13603e-06	2.74805e-05
																CG43867	2617.03	0.913839	0.133755	6.83219	8.36286e-12	9.44444e-11										pnt	5933.48	1.67388	0.196944	8.49927	1.90787e-17	6.85349e-16
																CG5001	1950.81	0.913903	0.122348	7.46969	8.03814e-14	1.08328e-12										sav	271.746	1.67879	0.277501	6.04968	1.45132e-09	2.19258e-08
																Rbpn-5	780.695	0.914472	0.189003	4.83841	1.30882e-06	7.96622e-06										Maf1	2277.05	1.68031	0.189658	8.85968	8.0248e-19	3.1736e-17
																CG4768	1864.35	0.914957	0.120528	7.59126	3.1681e-14	4.42739e-13										CG1965	734.569	1.68129	0.210848	7.97394	1.53697e-15	4.36837e-14
																baz	474.514	0.918379	0.173096	5.3056	1.12303e-07	7.93004e-07										CR43801	53.7988	1.68249	0.477006	3.52719	0.000419991	0.00224157
																CG42751	135.413	0.919061	0.304979	3.01352	0.00258233	0.00847872										rho-4	242.656	1.68251	0.242923	6.92609	4.32631e-12	8.81068e-11
																CG31897	139.288	0.919443	0.323256	2.84432	0.00445068	0.0137833										emp	122.408	1.69059	0.299693	5.64108	1.6899e-08	2.1832e-07
																eys	699.88	0.91959	0.179491	5.12333	3.0019e-07	1.99827e-06										CG11029	109.253	1.69101	0.344993	4.90156	9.50774e-07	9.06741e-06
																mRpS2	69.8152	0.921468	0.363621	2.53414	0.0112723	0.0310574										Lcch3	67.1032	1.69242	0.374806	4.51547	6.31779e-06	5.24737e-05
																CG2137	85.4982	0.921481	0.333473	2.76329	0.00572224	0.0171411										Root	62.6459	1.69268	0.387054	4.37323	1.2242e-05	9.59473e-05
																CG16758	2700	0.921872	0.152788	6.03369	1.6026e-09	1.43408e-08										CG11664	19.609	1.69363	0.675467	2.50735	0.0121639	0.0386686
																CR46194	2723.33	0.923092	0.13144	7.02293	2.17255e-12	2.56408e-11										Gypsy3_LTR:Gypsy:LTR	36.8788	1.6939	0.466821	3.62859	0.00028497	0.00159534
																lace	1466.93	0.92335	0.169519	5.44688	5.12612e-08	3.8005e-07										CG16700	22.7906	1.69456	0.604757	2.80205	0.00507782	0.0187639
																CG12910	137.408	0.923832	0.298476	3.09516	0.00196707	0.00662465										CG31510	2272.11	1.6948	0.234224	7.23581	4.62752e-13	1.03894e-11
																sno	1682.55	0.924279	0.126755	7.29183	3.05774e-13	3.92048e-12										TwdlX	24.3324	1.69507	0.679863	2.49325	0.0126579	0.0398764
																flw	2651.61	0.924425	0.115327	8.01566	1.0955e-15	1.75242e-14										Cyp6d5	123.09	1.69507	0.303754	5.58041	2.39945e-08	3.00967e-07
																IDEFIX_LTR:Gypsy:LTR	5586	0.92499	0.237433	3.8958	9.78751e-05	0.000434278										CR43287	111.047	1.69679	0.412059	4.11785	3.82426e-05	0.000268698
																SKIP	437.296	0.925088	0.225886	4.09538	4.21475e-05	0.000199839										ptc	234.439	1.69981	0.268688	6.32632	2.5107e-10	4.20031e-09
																Pdp1	90386.9	0.925258	0.111558	8.29397	1.09529e-16	1.89548e-15										Tsp42El	38.3061	1.70206	0.515116	3.30423	0.000952391	0.00452806
																tok	100.032	0.926563	0.339683	2.72773	0.00637727	0.018833										dlp	100.522	1.70259	0.351941	4.83771	1.31347e-06	1.22552e-05
																CG4622	670.939	0.926921	0.198628	4.66662	3.062e-06	1.75497e-05										CR45833	42.0479	1.7036	0.53875	3.16213	0.00156619	0.0069126
																CG10177	94.0932	0.927526	0.334811	2.7703	0.00560052	0.0168255										CG8157	133.916	1.70648	0.353264	4.83062	1.3611e-06	1.26722e-05
																Etl1	262.079	0.928387	0.210162	4.41747	9.98625e-06	5.25882e-05										drpr	9592.26	1.70768	0.156187	10.9335	7.96766e-28	6.48036e-26
																pxb	109.688	0.928663	0.36015	2.57854	0.00992177	0.0277951										CG32085	46.6832	1.70867	0.475572	3.59286	0.000327062	0.00179752
																mir-9374	265.263	0.931619	0.222058	4.19539	2.72408e-05	0.000133408										RhoGAP15B	2894.03	1.70927	0.188257	9.07946	1.09111e-19	4.61121e-18
																UGP	370.223	0.931929	0.229644	4.05814	4.94649e-05	0.00023204										Acyp2	46.7711	1.71091	0.414785	4.1248	3.71063e-05	0.000261646
																Evi5	3496.45	0.932655	0.121394	7.68287	1.55567e-14	2.22762e-13										sfl	1621.69	1.71243	0.206432	8.29537	1.08245e-16	3.55284e-15
																CR46144	102.193	0.932703	0.312504	2.98461	0.00283942	0.00922761										pip	116.155	1.71405	0.357694	4.79194	1.65178e-06	1.51067e-05
																Smr	12403.9	0.933238	0.106878	8.73177	2.50724e-18	4.91154e-17										Kal1	199.171	1.71566	0.252952	6.78253	1.18089e-11	2.27589e-10
																Hr39	2077.31	0.935811	0.119282	7.84538	4.3166e-15	6.52373e-14										alpha-Est1	20.0973	1.71659	0.716356	2.39628	0.0165624	0.0497054
																CG42673	404.119	0.936212	0.190401	4.91704	8.78607e-07	5.48257e-06										c(3)G	713.922	1.71799	0.227002	7.56815	3.78582e-14	9.59965e-13
																NELF-B	111.339	0.936363	0.306924	3.05079	0.00228239	0.00756267										CG32269	21.0686	1.71902	0.609991	2.8181	0.00483086	0.0179571
																GABA-B-R2	59.1425	0.937826	0.391508	2.39542	0.0166012	0.0433612										CG32270	21.0686	1.71902	0.609991	2.8181	0.00483086	0.0179571
																CG3735	201.621	0.938245	0.268534	3.49396	0.000475915	0.00183287										CG10663	94.8806	1.71948	0.332958	5.16424	2.41413e-07	2.54438e-06
																mei-W68	582.468	0.943127	0.156037	6.04424	1.50114e-09	1.3487e-08										Sytbeta	22.8498	1.71984	0.612501	2.80789	0.00498665	0.018483
																CG6420	1192.06	0.94549	0.140215	6.74315	1.54989e-11	1.70193e-10										CG14183	329.249	1.72037	0.24799	6.93729	3.99707e-12	8.19177e-11
																CG13917	6809.8	0.945987	0.115398	8.19758	2.45276e-16	4.14272e-15										CG14933	103.32	1.72076	0.338448	5.08426	3.6906e-07	3.77288e-06
																lama	1263.03	0.946222	0.162566	5.82054	5.86589e-09	4.85854e-08										foi	1476.71	1.72272	0.189772	9.07781	1.10778e-19	4.6664e-18
																CG43736	8801.46	0.946806	0.110443	8.57283	1.00975e-17	1.8894e-16										kz	106.237	1.72495	0.3258	5.2945	1.19345e-07	1.32706e-06
																CR43752	59.5163	0.946988	0.397381	2.38307	0.0171688	0.0445823										CR44957	16.66	1.72502	0.705287	2.44585	0.0144512	0.0445809
																CG9257	91.1825	0.947026	0.318167	2.97651	0.0029155	0.00944956										CycE	177.487	1.72683	0.283644	6.08802	1.14314e-09	1.7474e-08
																Lectin-galC1	59.4619	0.94795	0.396809	2.38893	0.0168974	0.0440227										Mpp6	46.8877	1.7298	0.46526	3.71792	0.00020087	0.001177
																mv	4903.1	0.948895	0.114251	8.30535	9.95216e-17	1.72901e-15										CG16779	392.309	1.73032	0.231945	7.46006	8.64856e-14	2.12226e-12
																btv	258.272	0.951021	0.212526	4.47484	7.64696e-06	4.10459e-05										CG14763	398.798	1.73153	0.20543	8.42882	3.49183e-17	1.21239e-15
																CLS	57.3122	0.952475	0.398448	2.39046	0.0168272	0.0438828										CG44098	45.6003	1.73324	0.429435	4.0361	5.43473e-05	0.000365861
																CG1718	495.971	0.954947	0.180102	5.30224	1.14388e-07	8.06024e-07										CG5160	26.7008	1.73381	0.664461	2.60935	0.00907134	0.0305099
																CG11241	619.644	0.955478	0.157775	6.05596	1.39585e-09	1.26259e-08										Wnt5	102.338	1.7343	0.317878	5.45588	4.87317e-08	5.78164e-07
																cno	5415.8	0.955666	0.117174	8.15595	3.46449e-16	5.79293e-15										CR45232	86.8245	1.73984	0.483601	3.59768	0.000321074	0.00176837
																pit	164.706	0.957534	0.264757	3.61665	0.000298438	0.00120167										ACCORD2_LTR:Gypsy:LTR	154.423	1.7401	0.287932	6.04344	1.50867e-09	2.27016e-08
																ROOA_I-int:Pao:LTR	7839.26	0.959312	0.203861	4.7057	2.52991e-06	1.47083e-05										link	23.7629	1.74257	0.590819	2.94941	0.00318382	0.0126298
																CG32165	81.657	0.959467	0.342754	2.79929	0.00512153	0.0155248										CG7231	47.1181	1.74389	0.455592	3.82774	0.000129327	0.000794872
																lds	200.736	0.959622	0.242058	3.96443	7.357e-05	0.000334318										CR44974	33.2106	1.7442	0.523339	3.33284	0.000859649	0.00412964
																CG17110	57.7613	0.960551	0.411351	2.33512	0.0195374	0.0497655										CG15203	34.1035	1.74424	0.639437	2.72777	0.00637642	0.0226872
																Idgf1	764.877	0.960913	0.161425	5.95271	2.63744e-09	2.28066e-08										bru2	267.217	1.74428	0.234749	7.43041	1.08258e-13	2.64648e-12
																CG32687	203.893	0.961352	0.253923	3.786	0.000153093	0.000655133										CG46313	14.7959	1.74708	0.7269	2.40347	0.0162405	0.0489447
																Tomosyn	6000.57	0.96213	0.125148	7.68796	1.49498e-14	2.14762e-13										RpI1	452.314	1.74776	0.217892	8.02121	1.04711e-15	3.04298e-14
																CG3770	94.9522	0.965451	0.324499	2.9752	0.00292795	0.0094876										CG9698	32.6581	1.74889	0.500146	3.49675	0.000470963	0.00246778
																wap	2469.34	0.965537	0.12372	7.8042	5.98785e-15	8.90842e-14										Ance-5	22.4411	1.74894	0.603509	2.89796	0.00375602	0.0145297
																bon	3016.45	0.967397	0.119259	8.11176	4.9892e-16	8.23928e-15										CG13012	79.4549	1.74998	0.366482	4.77509	1.7963e-06	1.62902e-05
																CG42663	18858.4	0.973068	0.103136	9.43484	3.91578e-21	9.22659e-20										Mur89F	41.3993	1.75059	0.507423	3.44997	0.000560658	0.00285001
																Cyp6a23	488.332	0.974014	0.170403	5.71596	1.09087e-08	8.72699e-08										btsz	547.06	1.75208	0.201302	8.70376	3.21066e-18	1.22478e-16
																CG31687	182.684	0.979672	0.239037	4.09841	4.1599e-05	0.000197499										CR43196	68.4594	1.75217	0.383037	4.5744	4.77577e-06	4.0472e-05
																sdt	3241.7	0.981531	0.112354	8.73607	2.41357e-18	4.76296e-17										S2_DM:TcMar-Tc1:DNA	754.188	1.75223	0.22887	7.65602	1.91782e-14	5.04092e-13
																Ir62a	738.347	0.981704	0.159468	6.15611	7.45555e-10	6.9219e-09										CR44744	309.2	1.75247	0.254	6.89949	5.21878e-12	1.05124e-10
																CG32450	88.1896	0.982592	0.342427	2.8695	0.00411127	0.012877										CR45588	22.4862	1.75445	0.590564	2.9708	0.00297026	0.0119031
																CG3409	1260.34	0.983045	0.146714	6.70043	2.07804e-11	2.24617e-10										CG8314	136.704	1.75616	0.330158	5.31915	1.04252e-07	1.17132e-06
																CG45092	1260.34	0.983045	0.146714	6.70043	2.07804e-11	2.24617e-10										wit	61.0854	1.75676	0.396814	4.42716	9.54807e-06	7.64555e-05
																CG13698	230.598	0.985079	0.275036	3.58163	0.000341455	0.00135931										Prp38	167.973	1.75876	0.283506	6.20361	5.5181e-10	8.77737e-09
																CG42340	349.65	0.98561	0.273824	3.59942	0.000318923	0.00127607										ZnT77C	79.5039	1.76295	0.403693	4.36706	1.2593e-05	9.83407e-05
																pic	650.312	0.987709	0.176177	5.60634	2.06656e-08	1.59683e-07										TbCMF46	19.3625	1.77096	0.675785	2.6206	0.0087776	0.0297152
																CG10801	77.3123	0.988299	0.363191	2.72115	0.00650551	0.0191355										CG8180	161.017	1.7755	0.291444	6.09206	1.11469e-09	1.70593e-08
																TRANSIB4:CMC-Transib:DNA	931.446	0.990951	0.240308	4.12367	3.7288e-05	0.000178235										CR44017	648.25	1.77591	0.216308	8.21012	2.20973e-16	6.98685e-15
																CG15201	397.161	0.991224	0.183085	5.41401	6.16281e-08	4.50904e-07										CG6123	212.195	1.7761	0.262286	6.77162	1.27344e-11	2.44698e-10
																CG8777	243.491	0.992602	0.221818	4.47485	7.64656e-06	4.10459e-05										Cyp4ac2	717.144	1.77724	0.182971	9.71325	2.64763e-22	1.41484e-20
																Acox57D-d	164.787	0.992814	0.318217	3.11992	0.00180898	0.00612933										CG5626	396.986	1.77776	0.251073	7.08066	1.43467e-12	3.06664e-11
																m	244.749	0.993022	0.289414	3.43115	0.000601031	0.00226574										rictor	2241.38	1.77814	0.165299	10.7571	5.48528e-27	4.07676e-25
																toc	7125.26	0.993931	0.111403	8.92197	4.5805e-19	9.4292e-18										CG43759	191.979	1.77821	0.345328	5.14935	2.6139e-07	2.73487e-06
																Pp2B-14D	3031.64	0.994928	0.126404	7.871	3.51822e-15	5.35956e-14										CG8673	21.0604	1.78092	0.679789	2.61982	0.00879768	0.0297683
																Atg7	125.008	0.995111	0.330202	3.01364	0.00258132	0.00847749										CR45885	21.3569	1.78176	0.6256	2.84808	0.00439844	0.0165302
																pasi2	335.452	0.995534	0.20334	4.89591	9.78538e-07	6.08625e-06										Slmap	1849.52	1.78335	0.206746	8.6258	6.36457e-18	2.37195e-16
																CG8314	206.925	0.995786	0.288624	3.45012	0.000560339	0.00212582										RpS10a	18.3091	1.78527	0.666674	2.67787	0.00740911	0.0257635
																Jheh1	217.143	0.996567	0.26315	3.78707	0.000152432	0.000652513										N	26211	1.78656	0.21166	8.4407	3.15431e-17	1.10546e-15
																hid	1539.31	0.996657	0.124211	8.02391	1.02434e-15	1.64486e-14										frc	234.955	1.78669	0.247238	7.22659	4.95285e-13	1.10241e-11
																PsGEF	288.66	0.997417	0.359792	2.77221	0.00556779	0.0167385										CG5789	526.57	1.78686	0.213164	8.38259	5.17735e-17	1.73905e-15
																CG32238	207.15	0.997856	0.234474	4.25573	2.08372e-05	0.000104108										CG32174	235.124	1.78808	0.247254	7.23175	4.76808e-13	1.0668e-11
																MESR4	3679.59	0.998332	0.116008	8.60573	7.58333e-18	1.44527e-16										FucTC	37.6833	1.78915	0.476043	3.75838	0.000171016	0.00101776
																CG2930	265.22	0.998674	0.228184	4.37661	1.20539e-05	6.27192e-05										MESK2	19984.5	1.78998	0.191546	9.34493	9.19546e-21	4.21687e-19
																tyn	105.508	1.00063	0.355417	2.81536	0.00487224	0.0148921										mbc	5859.9	1.79014	0.18693	9.57655	1.00343e-21	5.1088e-20
																CG31323	465.934	1.00101	0.200883	4.98304	6.2593e-07	3.967e-06										CG14963	21.4234	1.79123	0.665742	2.69057	0.00713298	0.024924
																CG11883	1875.42	1.00254	0.134021	7.48045	7.40665e-14	1.0046e-12										CG4194	87.7322	1.79263	0.365887	4.89942	9.6119e-07	9.15999e-06
																FER	1162.76	1.00306	0.142384	7.04478	1.8575e-12	2.20785e-11										CR44773	34.0991	1.79264	0.508787	3.52336	0.000426111	0.00226955
																smog	298.676	1.00431	0.244493	4.10774	3.99549e-05	0.000190302										CG6495	54.9409	1.79278	0.448751	3.99504	6.46835e-05	0.000426344
																jing	4463.56	1.0044	0.111878	8.97764	2.7664e-19	5.76585e-18										CR44825	27.225	1.79455	0.551264	3.25534	0.00113259	0.00525073
																CG45075	6213.66	1.00451	0.173592	5.78661	7.18192e-09	5.90101e-08										yellow-d	83.5791	1.79562	0.431676	4.15964	3.18751e-05	0.000228118
																fz4	342.36	1.00484	0.200772	5.00488	5.58976e-07	3.57146e-06										loh	48.4948	1.79568	0.450786	3.98344	6.79237e-05	0.000445431
																Atg17	15608.7	1.00514	0.134808	7.45608	8.91375e-14	1.19566e-12										Eip78C	50.6565	1.79717	0.465238	3.86291	0.000112046	0.00069965
																CR45994	389.599	1.00569	0.20626	4.87584	1.08346e-06	6.67975e-06										CG5958	24.2309	1.79757	0.611096	2.94155	0.00326571	0.0128914
																Spn77Bc	983.117	1.00772	0.221157	4.5566	5.19888e-06	2.85949e-05										CR44619	26.7089	1.80375	0.564019	3.19802	0.00138372	0.00622194
																Fpps	384.467	1.00809	0.201346	5.00676	5.53538e-07	3.5401e-06										LpR1	211.367	1.80543	0.252898	7.13898	9.40265e-13	2.04706e-11
																Dscam1	92161.8	1.00834	0.127352	7.91771	2.41929e-15	3.74528e-14										CG10738	101.301	1.80848	0.312516	5.78684	7.17219e-09	9.73519e-08
																nej	29495.6	1.0101	0.125227	8.06613	7.25599e-16	1.18076e-14										CR43973	154.811	1.80904	0.305016	5.93096	3.01164e-09	4.34186e-08
																CG2662	100.747	1.01199	0.33491	3.02167	0.00251381	0.00827206										l(3)neo38	4647.06	1.81013	0.186185	9.72222	2.42428e-22	1.30086e-20
																CG32686	332.41	1.01302	0.191551	5.28853	1.23306e-07	8.63853e-07										CR45945	43.7979	1.81042	0.483853	3.74167	0.000182803	0.00107945
																Ppa	137.289	1.01345	0.32433	3.12474	0.00177965	0.00604376										CR45870	106.679	1.81153	0.324646	5.58004	2.40465e-08	3.01036e-07
																CR45267	78.7556	1.01407	0.370368	2.73802	0.00618102	0.0183223										CR44478	46.1221	1.81256	0.502969	3.60371	0.000313709	0.00173297
																CG9518	394.954	1.01408	0.236118	4.29481	1.7484e-05	8.85134e-05										CR45681	336.878	1.81571	0.253846	7.15282	8.5015e-13	1.85712e-11
																CG10428	125.642	1.01455	0.300478	3.37645	0.000734274	0.00272422										CG43867	1075.23	1.81903	0.212514	8.55959	1.1327e-17	4.14959e-16
																CR43606	81.0445	1.01459	0.338153	3.00038	0.00269643	0.00881354										Actbeta	318.979	1.81915	0.245292	7.41624	1.20496e-13	2.91807e-12
																CG34353	122.53	1.01553	0.411719	2.46657	0.0136414	0.0366713										mir-4951	35.4285	1.82024	0.495299	3.67504	0.000237816	0.00136377
																lectin-37Da	107.821	1.01842	0.307991	3.30666	0.00094415	0.00342024										G6_DM:Jockey:LINE	257.24	1.82039	0.241462	7.53905	4.73394e-14	1.18642e-12
																RapGAP1	13902.7	1.01882	0.128289	7.94157	1.99641e-15	3.11954e-14										dpr9	203.392	1.82205	0.251892	7.23345	4.70861e-13	1.05532e-11
																Hen1	58.2215	1.01898	0.411458	2.47651	0.0132674	0.0357508										CG6225	41.9552	1.82518	0.492838	3.7034	0.000212732	0.00123531
																CG32152	658.56	1.01977	0.165437	6.16411	7.08806e-10	6.59906e-09										CG6733	31.3871	1.82986	0.549287	3.33134	0.000864277	0.00414571
																CR43653	822.445	1.02014	0.142759	7.14589	8.94147e-13	1.09595e-11										CG34206	15.8264	1.8299	0.734116	2.49265	0.0126792	0.0399154
																CR43974	222.897	1.02068	0.24175	4.22205	2.42093e-05	0.000120147										be	2014.97	1.83084	0.194106	9.43216	4.01723e-21	1.94573e-19
																Copia2_LTR_DM:Copia:LTR	797.059	1.02151	0.2054	4.97326	6.58366e-07	4.16664e-06										CG10357	42.7216	1.83424	0.502285	3.6518	0.000260409	0.00147637
																Src64B	1622.25	1.02298	0.129832	7.87928	3.29277e-15	5.02185e-14										Neu2	24.474	1.83477	0.641865	2.8585	0.00425648	0.0161233
																Hsp70Ab	247.085	1.024	0.258946	3.95451	7.66924e-05	0.00034709										CR45045	21.0525	1.83662	0.676403	2.71527	0.00662217	0.0234175
																CG43110	236.907	1.02488	0.319411	3.20867	0.00133349	0.00465642										CR33963	1001.8	1.83703	0.207312	8.86118	7.91705e-19	3.14059e-17
																lectin-46Ca	100.577	1.0266	0.390831	2.62671	0.00862139	0.0246378										Ir67a	17.335	1.83788	0.728179	2.52394	0.0116048	0.0372041
																CG16833	1193.5	1.02776	0.144657	7.10481	1.20487e-12	1.46604e-11										Lrrk	665.67	1.8396	0.230411	7.984	1.41663e-15	4.06204e-14
																Fs	51.3896	1.02841	0.437483	2.35074	0.0187361	0.0480173										l(2)k09022	444.594	1.84056	0.270309	6.80908	9.82234e-12	1.91299e-10
																Crag	1989.13	1.02848	0.14232	7.22651	4.95562e-13	6.27555e-12										Nrx-IV	1271.96	1.84068	0.197003	9.34341	9.32785e-21	4.26246e-19
																CTPsyn	301.604	1.03043	0.223109	4.61852	3.86484e-06	2.17042e-05										gom	272.067	1.84267	0.257253	7.16286	7.90088e-13	1.72884e-11
																CG8353	55.8083	1.03076	0.434754	2.3709	0.0177449	0.045811										CG32170	15.3671	1.84415	0.736257	2.50476	0.0122534	0.0388576
																CG42393	145.822	1.03229	0.297081	3.47478	0.000511266	0.00195941										hid	232.591	1.84513	0.298965	6.17174	6.75421e-10	1.06131e-08
																CR44977	92.7518	1.0325	0.322327	3.20328	0.0013587	0.00473329										CG3713	96.8032	1.84706	0.370282	4.98826	6.09245e-07	6.02813e-06
																CG5466	131.02	1.03693	0.309206	3.35355	0.000797832	0.00293799										mus308	189.866	1.8496	0.278582	6.63935	3.15077e-11	5.84009e-10
																Sema5c	166.671	1.03708	0.270261	3.83733	0.000124379	0.000541095										Dop1R2	20.1549	1.85042	0.647676	2.85701	0.00427657	0.0161804
																CG10958	170.909	1.03738	0.292224	3.54994	0.000385326	0.00151633										CR42547	127.712	1.85076	0.295667	6.25961	3.85952e-10	6.27027e-09
																CG15923	1157.21	1.03767	0.152127	6.82109	9.03516e-12	1.01215e-10										CG31244	49.057	1.85126	0.432635	4.27903	1.87706e-05	0.000140965
																S6KL	917.74	1.04082	0.139304	7.47155	7.9257e-14	1.07065e-12										CG46310	134.605	1.85182	0.323069	5.73197	9.92704e-09	1.31939e-07
																ERR	411.454	1.04351	0.178839	5.8349	5.38222e-09	4.47458e-08										CR45135	502.663	1.85313	0.195686	9.46987	2.8019e-21	1.37773e-19
																Nmdar2	519.762	1.04483	0.223327	4.67848	2.89003e-06	1.66641e-05										CG12267	83.2688	1.85333	0.42509	4.35987	1.30142e-05	0.000101263
																sud1	126.6	1.04596	0.290991	3.59447	0.000325053	0.00129904										CG12338	59.4922	1.8546	0.421045	4.40475	1.05908e-05	8.39735e-05
																form3	150.19	1.04623	0.338116	3.09429	0.00197281	0.00664234										CG5819	33.9488	1.85482	0.693341	2.67519	0.00746862	0.0259356
																Tango2	57.3259	1.04642	0.42898	2.43933	0.0147146	0.0391139										CG3345	146.27	1.8591	0.308797	6.02047	1.73913e-09	2.59107e-08
																CG7879	557.142	1.04652	0.17904	5.84515	5.0611e-09	4.22074e-08										Tusp	33.3493	1.86172	0.599083	3.10761	0.00188605	0.00809775
																CR44817	74.13	1.04653	0.399342	2.62063	0.0087768	0.0250071										CG45087	419.126	1.86198	0.20265	9.18815	3.9967e-20	1.74025e-18
																CR44981	494.719	1.0466	0.18784	5.57174	2.52207e-08	1.93094e-07										Pepck	419.126	1.86198	0.20265	9.18815	3.9967e-20	1.74025e-18
																ROO_LTR:Pao:LTR	1967.44	1.04691	0.220979	4.73758	2.16287e-06	1.27015e-05										CR46015	18.5311	1.8636	0.763315	2.44145	0.0146284	0.045063
																pico	2976.16	1.04713	0.116712	8.97188	2.91503e-19	6.05938e-18										fusl	1126.06	1.86406	0.232747	8.00892	1.15718e-15	3.34779e-14
																CG7408	118.96	1.04807	0.33579	3.12121	0.00180112	0.0061058										CR45404	67.8586	1.86738	0.373728	4.99664	5.83392e-07	5.79449e-06
																dsx	5150.3	1.04961	0.139366	7.53133	5.02258e-14	6.92483e-13										O-fut2	38.8522	1.86748	0.508564	3.67206	0.000240599	0.00137678
																CG17721	49.3994	1.05037	0.439333	2.39083	0.0168102	0.043847										CG15880	26.3698	1.87608	0.598453	3.13488	0.00171925	0.00749606
																CG32758	12576.1	1.05105	0.124993	8.4089	4.13869e-17	7.47026e-16										CG17321	94.7876	1.87609	0.418619	4.48162	7.40781e-06	6.06315e-05
																Plzf	368.676	1.05159	0.180565	5.82388	5.74979e-09	4.76829e-08										RhoGAP102A	28.5784	1.87649	0.571118	3.28565	0.00101748	0.00477779
																CG9784	442.648	1.05159	0.189629	5.54552	2.93074e-08	2.22596e-07										CG4199	309.635	1.87755	0.322566	5.82067	5.86119e-09	8.1153e-08
																Stat92E	6919.27	1.05164	0.119179	8.82403	1.10413e-18	2.21488e-17										GC2	69.3084	1.87825	0.411015	4.56979	4.8822e-06	4.13197e-05
																Cdk7	363.247	1.05174	0.237946	4.42008	9.86632e-06	5.20387e-05										CG44837	20.0608	1.87892	0.666251	2.82015	0.00480019	0.0178585
																MYPT-75D	17976.4	1.05854	0.10401	10.1773	2.50499e-24	7.35532e-23										l(1)1Bi	215.35	1.88009	0.254965	7.37391	1.65696e-13	3.90488e-12
																wapl	3716.26	1.0586	0.146814	7.21047	5.57611e-13	7.00817e-12										Pmi	339.97	1.88058	0.256191	7.34056	2.12706e-13	4.96519e-12
																Piezo	1463.2	1.0594	0.124288	8.52375	1.5447e-17	2.84652e-16										CG33758	118.959	1.88235	0.32559	5.78135	7.41027e-09	1.0024e-07
																Haspin	1386.67	1.06002	0.17695	5.99054	2.09146e-09	1.84097e-08										CG5535	33.8506	1.88452	0.502504	3.75026	0.000176649	0.00104694
																su(sable)	1205.97	1.06106	0.132193	8.02661	1.002e-15	1.61091e-14										CG5778	54.6027	1.88565	0.438551	4.29973	1.71007e-05	0.000129401
																CR43493	340.146	1.06235	0.306953	3.46096	0.000538246	0.00205163										CR43827	12.001	1.88631	0.781861	2.4126	0.0158394	0.0479595
																CG2691	412.549	1.06456	0.211722	5.02812	4.95306e-07	3.19676e-06										CG42331	819.045	1.89111	0.2423	7.80485	5.95709e-15	1.63214e-13
																CG31785	1741.51	1.06496	0.143189	7.43748	1.02625e-13	1.36833e-12										schuy	302.384	1.8941	0.345274	5.4858	4.11609e-08	4.94236e-07
																heix	587.623	1.065	0.210427	5.06112	4.168e-07	2.71499e-06										Pde6	158.88	1.89514	0.344882	5.49503	3.90639e-08	4.70367e-07
																CR44992	301.968	1.06578	0.231331	4.60715	4.08225e-06	2.28674e-05										Mlp84B	1179.76	1.89519	0.176235	10.7538	5.68612e-27	4.20188e-25
																CG2063	91.7862	1.06644	0.351695	3.0323	0.002427	0.00800623										PGRP-LD	349.567	1.89556	0.259094	7.31611	2.55261e-13	5.91584e-12
																CG14505	363.607	1.06646	0.233319	4.57081	4.85839e-06	2.68437e-05										CG10869	23.7102	1.89938	0.688636	2.75817	0.00581254	0.0209966
																numb	166.884	1.06717	0.371329	2.87393	0.00405398	0.0127199										kat-60L1	33.3628	1.90084	0.569973	3.33497	0.000853087	0.00410291
																CR44265	60.8982	1.06759	0.411441	2.59475	0.00946593	0.026686										CG13716	869.781	1.90163	0.270258	7.03634	1.97358e-12	4.16351e-11
																CR44373	163.124	1.06769	0.26427	4.04015	5.34162e-05	0.000249002										alpha-Est10	27.6135	1.90173	0.59605	3.19056	0.00141997	0.00636499
																Rat1	1218.34	1.06779	0.16191	6.59497	4.25337e-11	4.48147e-10										CG14937	18.3286	1.9061	0.705515	2.70171	0.00689846	0.0242158
																CG43255	235.479	1.06926	0.277909	3.8475	0.000119332	0.000521856										Dys	1060.49	1.90743	0.219573	8.68701	3.72106e-18	1.40704e-16
																CG5079	96.1686	1.06927	0.347934	3.07319	0.00211781	0.00707349										G_DM:Jockey:LINE	445.098	1.908	0.20237	9.42831	4.16732e-21	2.01089e-19
																SCAP	5854.46	1.06993	0.105338	10.1571	3.08193e-24	8.97049e-23										Ir68a	61.4454	1.90915	0.398506	4.79076	1.66149e-06	1.5174e-05
																e(y)3	5316.66	1.07157	0.109597	9.77728	1.40942e-22	3.65629e-21										CG15674	88.6795	1.90978	0.375091	5.09151	3.55219e-07	3.64001e-06
																CR45897	61.1879	1.07228	0.444467	2.41251	0.015843	0.041633										ND-51L2	125.921	1.91002	0.305692	6.24819	4.15241e-10	6.71237e-09
																DM176_LTR:Gypsy:LTR	5314.55	1.07272	0.183653	5.84102	5.18825e-09	4.32139e-08										CG13698	399.321	1.91041	0.211321	9.04032	1.56213e-19	6.49566e-18
																fbl	328.824	1.0728	0.188283	5.6978	1.21362e-08	9.65116e-08										CG1724	51.8413	1.91227	0.507984	3.76444	0.000166926	0.000998005
																CG12104	255.452	1.0729	0.206527	5.19497	2.04755e-07	1.39142e-06										CG14301	37.5913	1.91364	0.483495	3.95793	7.56026e-05	0.000490317
																CG11275	415.077	1.07388	0.193874	5.53904	3.04136e-08	2.30182e-07										LManI	248.067	1.91661	0.254048	7.5443	4.54722e-14	1.14184e-12
																CG3764	6527.04	1.07656	0.111991	9.61284	7.05777e-22	1.75263e-20										CG32354	168.196	1.92189	0.287987	6.67354	2.49714e-11	4.68693e-10
																CG8701	588.759	1.07707	0.157302	6.84711	7.53561e-12	8.56815e-11										msps	7571.67	1.92645	0.1682	11.4533	2.26311e-30	2.18407e-28
																CG31759	259.649	1.08335	0.21617	5.01155	5.39924e-07	3.458e-06										CR44610	32.1759	1.92694	0.61093	3.15411	0.00160987	0.00707882
																XDMR:XDMR:Unknown	197.819	1.08416	0.258685	4.19104	2.77682e-05	0.000135593										CG14305	15.2043	1.92762	0.733593	2.62764	0.00859788	0.0292292
																CG17919	48.2164	1.08435	0.448976	2.41516	0.0157284	0.0413644										ktub	493.572	1.92869	0.293202	6.57801	4.76783e-11	8.59937e-10
																Srp14	64.4817	1.08503	0.423538	2.56182	0.0104125	0.0289814										HELENA_RT:Jockey:LINE	415.643	1.92994	0.235732	8.18699	2.67835e-16	8.34613e-15
																Tdc1	160.354	1.08611	0.253053	4.29202	1.77054e-05	8.94985e-05										tyn	71.0156	1.9301	0.40662	4.7467	2.06766e-06	1.85687e-05
																CG7990	319.151	1.08823	0.214282	5.07849	3.80452e-07	2.49159e-06										Gfat1	23.8736	1.93044	0.63329	3.04827	0.00230166	0.00955845
																Naam	52.8503	1.0884	0.436355	2.49429	0.012621	0.0342298										kel	1489.53	1.93074	0.1767	10.9267	8.59482e-28	6.94676e-26
																Shal	229.922	1.08985	0.335158	3.25175	0.00114696	0.00407861										tsh	179.912	1.93112	0.255071	7.5709	3.70655e-14	9.45124e-13
																CG17321	124.427	1.09076	0.390271	2.79487	0.00519202	0.0157148										CG34457	27.8722	1.93115	0.608858	3.17176	0.00151519	0.00671733
																CG34113	207.001	1.0909	0.40537	2.69112	0.00712126	0.0207367										CR43283	28.0198	1.93216	0.652597	2.96073	0.00306908	0.0122234
																mir-9375	48.5421	1.09164	0.466282	2.34116	0.0192241	0.0490891										CG14464	757.127	1.93376	0.231939	8.33737	7.59629e-17	2.51885e-15
																Gypsy5_I-int:Gypsy:LTR	1271.15	1.09173	0.176246	6.19436	5.85234e-10	5.49841e-09										CG9777	101.062	1.93466	0.409064	4.72948	2.25092e-06	2.00751e-05
																klar	2060.4	1.09212	0.121055	9.02171	1.85178e-19	3.92695e-18										CG14269	39.4392	1.93478	0.4563	4.24015	2.23372e-05	0.000164972
																Alh	3434.88	1.09359	0.117982	9.26916	1.87614e-20	4.28466e-19										edl	111.074	1.93835	0.333337	5.815	6.0634e-09	8.3257e-08
																CG2841	3394.91	1.09621	0.110667	9.90553	3.93864e-23	1.05876e-21										Hex-C	63.7625	1.93847	0.507345	3.82082	0.000133011	0.00081444
																Schip1	76.1249	1.09673	0.393791	2.78505	0.00535199	0.0161588										rtv	39.5079	1.94025	0.548745	3.53579	0.000406553	0.00217613
																tef	122.302	1.09677	0.283207	3.87268	0.000107646	0.000474796										CG8086	932.344	1.9412	0.205961	9.42504	4.29923e-21	2.06683e-19
																Est-Q	92.1114	1.09942	0.39636	2.77379	0.00554067	0.0166644										CG33648	50.0707	1.94152	0.451879	4.29655	1.73478e-05	0.000130964
																CG32767	15499.6	1.10006	0.142939	7.69598	1.4041e-14	2.03017e-13										CG11630	50.3011	1.94679	0.468301	4.15713	3.22265e-05	0.000230123
																CG3645	172.971	1.10101	0.279632	3.93734	8.23907e-05	0.000370494										beat-Va	14.1252	1.94791	0.739777	2.63311	0.00846072	0.0288311
																mgl	75756	1.102	0.103344	10.6634	1.50926e-26	4.87046e-25										ND-MWFE	166.573	1.94837	0.275784	7.06484	1.60799e-12	3.40894e-11
																CG17715	437.058	1.10323	0.212153	5.20016	1.99118e-07	1.35587e-06										CG13409	29.0615	1.94857	0.57991	3.36012	0.00077908	0.00379047
																CG31793	111.776	1.10588	0.33089	3.34214	0.000831357	0.00304884										CG14864	26.2928	1.95229	0.55129	3.54131	0.00039815	0.00213646
																CG34141	933.497	1.1062	0.17842	6.20001	5.64593e-10	5.30821e-09										pxb	25.3137	1.95272	0.679625	2.87323	0.00406298	0.0155451
																CG31690	346.696	1.10779	0.23453	4.72344	2.31884e-06	1.35401e-05										CR45730	48.464	1.9532	0.446416	4.37529	1.21274e-05	9.52222e-05
																CG10077	33551.8	1.10844	0.154233	7.18682	6.6317e-13	8.28032e-12										Dscam1	205521	1.95409	0.160992	12.1378	6.65698e-34	7.82618e-32
																Tis11	10268.1	1.11055	0.133898	8.29403	1.09473e-16	1.89548e-15										drl	71.4942	1.95547	0.39304	4.97525	6.51627e-07	6.41801e-06
																CG3107	2504.75	1.11083	0.169666	6.54716	5.8642e-11	6.08274e-10										CG10185	90.8613	1.95685	0.423017	4.62594	3.72907e-06	3.22786e-05
																mir-4968	158.429	1.11179	0.273139	4.0704	4.69322e-05	0.000220935										CG46301	42.9849	1.95728	0.499976	3.91474	9.0501e-05	0.000575398
																CR45965	77.5311	1.11183	0.363555	3.05821	0.00222663	0.00739074										bmm	2490.72	1.96232	0.195016	10.0623	8.10452e-24	4.80769e-22
																grsm	209.923	1.11413	0.27634	4.03173	5.53668e-05	0.000257377										nAChRalpha3	177.189	1.96411	0.272422	7.20978	5.60412e-13	1.24097e-11
																opa	57.8971	1.11452	0.410914	2.71231	0.00668166	0.0195933										CG13476	17.0319	1.96583	0.809864	2.42735	0.0152094	0.0464983
																CG14615	317.772	1.11488	0.242009	4.60677	4.08968e-06	2.28899e-05										NijA	23.234	1.96907	0.580303	3.39317	0.000690886	0.00341665
																CR45179	116.279	1.11554	0.36387	3.06576	0.00217121	0.00723735										Jupiter	290.37	1.96916	0.221594	8.88633	6.31611e-19	2.52098e-17
																mth	199.013	1.11584	0.307354	3.63048	0.000282894	0.00114495										CR44723	59.745	1.97143	0.478488	4.12013	3.78665e-05	0.000266425
																mthl10	1432.47	1.11602	0.165721	6.73433	1.64691e-11	1.80351e-10										CG7573	13.1733	1.97255	0.784062	2.51581	0.011876	0.0378462
																Rdh	202.414	1.11714	0.25598	4.36419	1.27598e-05	6.6202e-05										CG9919	48.5951	1.97827	0.482947	4.09626	4.19881e-05	0.000292402
																CG32681	176.407	1.11739	0.254626	4.38837	1.14204e-05	5.96936e-05										Klp3A	63.8764	1.98032	0.400726	4.94183	7.73942e-07	7.49148e-06
																CR44219	59.5758	1.11799	0.424485	2.63376	0.0084446	0.0242051										Nach	20.9717	1.98053	0.696094	2.84521	0.00443825	0.0166417
																hubl	274.691	1.11845	0.220051	5.08267	3.72157e-07	2.44085e-06										CG32271	57.89	1.98074	0.492118	4.02492	5.6995e-05	0.000381303
																spaw	274.691	1.11845	0.220051	5.08267	3.72157e-07	2.44085e-06										CR33218	252.787	1.98099	0.261578	7.57323	3.64062e-14	9.30443e-13
																CG10257	47.2899	1.123	0.450882	2.49067	0.0127502	0.0345096										lectin-24Db	16.609	1.98116	0.820435	2.41476	0.0157454	0.047742
																CG3775	155.01	1.12453	0.25716	4.37288	1.22618e-05	6.37174e-05										CR45461	145.752	1.98492	0.343449	5.77938	7.49742e-09	1.01313e-07
																CG44085	1161.88	1.12537	0.13139	8.56512	1.07967e-17	2.01459e-16										CG43313	3027.01	1.98897	0.18588	10.7003	1.0145e-26	7.41212e-25
																x16	133.717	1.1291	0.289061	3.90608	9.38035e-05	0.000417321										roX1	4888.41	1.99297	0.161351	12.3518	4.76563e-35	6.04207e-33
																Pde6	319.065	1.12971	0.309016	3.65582	0.000256356	0.00104482										CG30156	105.465	1.99785	0.340013	5.8758	4.20806e-09	5.9409e-08
																CG32110	81.3845	1.13187	0.349478	3.23874	0.00120058	0.00424558										CG42486	94.2836	1.99921	0.36002	5.55306	2.80717e-08	3.47058e-07
																Cda5	473.694	1.13215	0.225242	5.02638	4.9982e-07	3.22433e-06										CR45139	77.6698	2.00824	0.353212	5.68565	1.3032e-08	1.70404e-07
																CRG	2239.83	1.13388	0.169168	6.70271	2.0459e-11	2.21501e-10										CG14406	150.125	2.00861	0.299196	6.71334	1.90216e-11	3.60686e-10
																luna	4408.46	1.13402	0.111379	10.1817	2.39361e-24	7.04374e-23										CG3036	126.931	2.01015	0.300229	6.69538	2.15113e-11	4.06702e-10
																S6k	10573	1.13488	0.144561	7.85053	4.14295e-15	6.27548e-14										CG14814	38.8421	2.01921	0.627318	3.21879	0.00128731	0.00583714
																CG31606	112.561	1.13577	0.357967	3.17284	0.00150958	0.00519927										gt	137.792	2.02434	0.370474	5.46418	4.6505e-08	5.54288e-07
																CG33941	157.422	1.13756	0.317114	3.58722	0.00033422	0.00133249										CG7968	15.4324	2.02541	0.726969	2.78611	0.00533455	0.0195373
																CG6966	5412.86	1.13801	0.112211	10.1417	3.60722e-24	1.04087e-22										gammaSnap2	13.7086	2.02578	0.792093	2.55751	0.0105425	0.0344718
																RpI135	118.317	1.13806	0.299849	3.79546	0.000147371	0.000632672										CG9279	159.523	2.03276	0.275112	7.38887	1.48085e-13	3.52028e-12
																Copia1-LTR_DM:Copia:LTR	418.968	1.1382	0.238859	4.76517	1.8869e-06	1.12289e-05										CG4576	19.5584	2.0346	0.700298	2.90533	0.00366862	0.0142599
																CR43460	136.565	1.13831	0.297834	3.82196	0.000132394	0.000573351										CG31627	50.5713	2.03625	0.417017	4.88289	1.04544e-06	9.90451e-06
																CR45804	669.98	1.1394	0.205707	5.53896	3.04268e-08	2.30182e-07										LRP1	26996.8	2.04021	0.163623	12.469	1.1026e-35	1.48529e-33
																fsd	158.984	1.13993	0.284321	4.00932	6.08935e-05	0.000281014										net	492.313	2.04288	0.205021	9.96425	2.18513e-23	1.26152e-21
																CR45668	737.362	1.14068	0.147185	7.75002	9.1876e-15	1.35183e-13										CG3409	540.008	2.04939	0.196627	10.4227	1.95267e-25	1.30164e-23
																Tsp66E	157.321	1.14175	0.286209	3.98923	6.62883e-05	0.000303916										CG45092	540.008	2.04939	0.196627	10.4227	1.95267e-25	1.30164e-23
																CG45218	217.785	1.142	0.26901	4.24519	2.18407e-05	0.000108812										CG43845	158.809	2.05385	0.405821	5.06097	4.17138e-07	4.23424e-06
																Hus1-like	432.067	1.14215	0.188687	6.05313	1.42057e-09	1.28148e-08										CR44382	40.12	2.05485	0.460498	4.46222	8.1114e-06	6.58485e-05
																kst	266.209	1.14315	0.356822	3.2037	0.00135674	0.00473043										CG9447	68.2361	2.05583	0.381382	5.39049	7.02655e-08	8.15685e-07
																squ	127.426	1.14349	0.312374	3.66064	0.000251583	0.00102756										dpp	338.141	2.05615	0.258088	7.96685	1.6277e-15	4.6161e-14
																Gclm	363.816	1.14471	0.196999	5.81075	6.21939e-09	5.14177e-08										Hsromega	447963	2.0575	0.202234	10.1738	2.59522e-24	1.56829e-22
																CG9314	164.423	1.145	0.27956	4.09573	4.20835e-05	0.000199657										CG17193	60.206	2.06158	0.385124	5.35302	8.65002e-08	9.91685e-07
																Ltn1	2812.33	1.14559	0.124622	9.19252	3.83737e-20	8.57311e-19										CG33159	34.0405	2.06232	0.636758	3.23877	0.00120045	0.00551288
																CR45808	1424.77	1.14658	0.163814	6.99928	2.57273e-12	3.02035e-11										Swim	51.7228	2.06313	0.444071	4.64595	3.38512e-06	2.94592e-05
																CG32850	1480.91	1.1473	0.158944	7.21826	5.26565e-13	6.64925e-12										CG32365	103.671	2.06556	0.371807	5.55546	2.76889e-08	3.42982e-07
																Ttd14	773.408	1.14841	0.149318	7.69101	1.45981e-14	2.10162e-13										CG3556	181.615	2.07114	0.308122	6.72182	1.79471e-11	3.42319e-10
																ninaC	1147.93	1.14882	0.18412	6.23955	4.38841e-10	4.17885e-09										Irk1	178.714	2.07177	0.295869	7.00233	2.51747e-12	5.24251e-11
																fy	55.0726	1.14919	0.439132	2.61696	0.0088716	0.0252502										CG10011	1788.26	2.07318	0.190271	10.896	1.20477e-27	9.61733e-26
																CG11122	2564.95	1.14949	0.115744	9.93127	3.04351e-23	8.28132e-22										futsch	3901.37	2.0745	0.180189	11.5129	1.13541e-30	1.11236e-28
																slp2	1310.88	1.15419	0.144532	7.98569	1.39735e-15	2.2093e-14										CG43861	19.1464	2.08105	0.697453	2.98379	0.00284707	0.011477
																Pli	519.754	1.15454	0.175548	6.5768	4.80681e-11	5.0289e-10										Meltrin	6732.37	2.08219	0.176267	11.8127	3.35626e-32	3.61693e-30
																CR44382	49.5925	1.15463	0.443874	2.60126	0.00928818	0.0262513										mtg	259.691	2.08502	0.258655	8.06099	7.56819e-16	2.24477e-14
																CG1090	253.628	1.15679	0.228089	5.07167	3.94339e-07	2.57622e-06										CG14044	57.6707	2.08726	0.455241	4.58496	4.54076e-06	3.85815e-05
																CR43836	477.24	1.15999	0.176308	6.57936	4.72473e-11	4.95466e-10										CG5953	9202.6	2.09014	0.226265	9.23759	2.52101e-20	1.12808e-18
																dnk	138.791	1.16169	0.360532	3.22216	0.00127226	0.00446478										ex	420.905	2.09497	0.216622	9.67111	4.00034e-22	2.10295e-20
																Drat	1048.79	1.1624	0.146773	7.91971	2.38073e-15	3.69414e-14										ImpE3	149.849	2.09626	0.315736	6.63928	3.15217e-11	5.84009e-10
																CG4313	1373.15	1.16371	0.131321	8.8616	7.88754e-19	1.59181e-17										CG9312	18.8177	2.09743	0.835664	2.50989	0.0120768	0.0384388
																CG10737	401.459	1.16429	0.180855	6.43769	1.21302e-10	1.22033e-09										CG34180	112.28	2.0983	0.367683	5.70682	1.15104e-08	1.51736e-07
																Prosap	14307.2	1.16582	0.141745	8.22478	1.95543e-16	3.31951e-15										CG43340	2659.52	2.09836	0.183282	11.4488	2.38522e-30	2.28486e-28
																dlp	79.7331	1.16621	0.410918	2.83806	0.00453893	0.0140111										CG32281	143.907	2.10516	0.277845	7.57672	3.54409e-14	9.07567e-13
																kug	14354	1.16638	0.115538	10.0951	5.80425e-24	1.66405e-22										CG10019	24.0843	2.10633	0.592864	3.55281	0.000381147	0.0020546
																CG45064	56.31	1.1674	0.421537	2.7694	0.005616	0.0168644										vn	371.53	2.10694	0.251312	8.38375	5.12669e-17	1.72652e-15
																CG45065	56.31	1.1674	0.421537	2.7694	0.005616	0.0168644										CG12263	444.508	2.10767	0.202801	10.3928	2.67468e-25	1.74691e-23
																CG12499	544.705	1.16775	0.19334	6.03989	1.54224e-09	1.38377e-08										NINJA_LTR:Pao:LTR	87.8631	2.11331	0.341661	6.1854	6.19462e-10	9.80523e-09
																FASN1	29818.5	1.16864	0.123448	9.46662	2.89055e-21	6.84711e-20										Ns4	274.761	2.11535	0.261414	8.09196	5.87131e-16	1.76576e-14
																eIF2B-alpha	194.202	1.1688	0.277802	4.2073	2.58434e-05	0.000127287										CG9319	241.216	2.12257	0.268323	7.9105	2.56352e-15	7.1912e-14
																Kdm4B	1888.7	1.16919	0.146572	7.97685	1.50116e-15	2.36782e-14										CarT	19.568	2.12296	0.654847	3.24191	0.0011873	0.00546493
																CG6163	192.529	1.16998	0.304364	3.84402	0.000121036	0.000528618										CG7702	136.789	2.12383	0.308887	6.87575	6.16654e-12	1.23445e-10
																Uhg1	254.224	1.17457	0.243135	4.83092	1.35903e-06	8.24177e-06										CG6574	159.969	2.12447	0.32225	6.59263	4.32104e-11	7.88147e-10
																CG9323	216.132	1.17473	0.277796	4.22876	2.34987e-05	0.000116751										Rdh	173.062	2.1251	0.287337	7.39582	1.40534e-13	3.36552e-12
																Invader1_LTR:Gypsy:LTR	1312.39	1.17599	0.163783	7.18018	6.96201e-13	8.66038e-12										tut	20.7696	2.12524	0.658023	3.22973	0.00123905	0.00565999
																ITP	6581.45	1.17817	0.139363	8.45395	2.816e-17	5.11165e-16										CG11125	59.9953	2.1261	0.45107	4.71347	2.43537e-06	2.16158e-05
																Rbcn-3B	4636.91	1.18133	0.115495	10.2284	1.47941e-24	4.4118e-23										CG33635	69.448	2.12639	0.37909	5.60918	2.0329e-08	2.58755e-07
																CG10352	41.5769	1.18271	0.486688	2.43011	0.0150942	0.039956										MRP	10236.3	2.12652	0.170164	12.4969	7.75915e-36	1.06746e-33
																CR43957	123.815	1.18281	0.315055	3.7543	0.000173825	0.000735369										CG42541	1578.56	2.12698	0.182834	11.6334	2.78771e-31	2.83863e-29
																CG10188	1178.88	1.18369	0.136785	8.65367	4.98704e-18	9.65607e-17										CG17707	31.8682	2.12771	0.502542	4.2339	2.29669e-05	0.000169235
																Lerp	82.6835	1.1837	0.415915	2.84602	0.004427	0.0137131										spg	16652.2	2.12811	0.162364	13.107	3.00193e-39	4.7927e-37
																CG4733	378.123	1.18465	0.200236	5.91627	3.2933e-09	2.8168e-08										CG8083	162.405	2.12824	0.273575	7.77938	7.28814e-15	1.98421e-13
																CR45223	352.84	1.18499	0.247238	4.79293	1.64364e-06	9.83386e-06										CG33298	777.325	2.12836	0.212431	10.0191	1.25699e-23	7.3888e-22
																DNApol-epsilon255	60.9706	1.18515	0.397944	2.97818	0.00289966	0.00940736										CG16710	42.7577	2.12867	0.534406	3.98325	6.79806e-05	0.000445578
																Cyp4d2	58.8779	1.18817	0.415197	2.86169	0.00421383	0.0131504										CG7985	27.9861	2.12908	0.567685	3.75045	0.000176516	0.0010468
																SAR_DM:Satellite:Satellite	4097.96	1.18859	0.230412	5.15855	2.4887e-07	1.67164e-06										CG44158	12.8288	2.13033	0.801291	2.65862	0.00784615	0.0270505
																CG9601	110.983	1.18861	0.320548	3.70806	0.000208854	0.000869304										atk	152.469	2.13687	0.36717	5.81983	5.89087e-09	8.13029e-08
																CG16700	5338.31	1.19261	0.166301	7.17141	7.42299e-13	9.20809e-12										CR45267	279.493	2.13941	0.260875	8.20091	2.38577e-16	7.50677e-15
																CG33160	72.2464	1.19352	0.423365	2.81912	0.00481561	0.0147392										CR42719	67.0789	2.13942	0.386286	5.53844	3.05172e-08	3.74429e-07
																CG16721	1242.87	1.19443	0.142864	8.36061	6.23942e-17	1.11442e-15										CG32246	17.7404	2.14144	0.712343	3.00619	0.00264541	0.0107874
																cola	101.631	1.19523	0.345559	3.45882	0.000542545	0.00206566										CR44034	398.423	2.14702	0.254414	8.43908	3.19845e-17	1.1179e-15
																swif	101.631	1.19523	0.345559	3.45882	0.000542545	0.00206566										CG14410	66.8468	2.14749	0.391862	5.4802	4.24835e-08	5.08231e-07
																CAHbeta	113.312	1.19589	0.29696	4.02713	5.64628e-05	0.000262016										Opbp	314.352	2.14795	0.265004	8.10536	5.25886e-16	1.58526e-14
																timeout	42.098	1.19601	0.505734	2.3649	0.018035	0.0464521										Dl	389.784	2.14856	0.256692	8.37017	5.75329e-17	1.9275e-15
																CG1663	111.733	1.19733	0.324339	3.69159	0.000222859	0.000919802										Copia2_LTR_DM:Copia:LTR	171.479	2.15004	0.352814	6.09398	1.1014e-09	1.68759e-08
																Nup133	87.1208	1.19813	0.364016	3.29143	0.000996805	0.00359442										CG43646	10.5256	2.1504	0.86628	2.48234	0.0130521	0.0408792
																Ror	40.9007	1.20005	0.488372	2.45724	0.0140009	0.0375155										Rcd2	175.925	2.15234	0.305989	7.03404	2.00635e-12	4.22575e-11
																CG9279	384.37	1.2019	0.213193	5.63762	1.72421e-08	1.34552e-07										rasp	19.5899	2.15283	0.643436	3.34583	0.00082036	0.00396002
																CG3345	122.003	1.20343	0.357659	3.36473	0.00076619	0.00283162										Pura	251.884	2.15525	0.259856	8.29403	1.09473e-16	3.58408e-15
																CG5189	109.871	1.20429	0.303676	3.96571	7.31775e-05	0.000332874										CG7646	264.01	2.15576	0.248016	8.69201	3.56092e-18	1.35441e-16
																CG30120	109.871	1.20429	0.303676	3.96571	7.31775e-05	0.000332874										Drep3	27.8167	2.15611	0.661661	3.25864	0.00111948	0.0052001
																CG14516	313.077	1.20529	0.202888	5.94066	2.83871e-09	2.44363e-08										NT5E-2	64.8609	2.15919	0.388019	5.56465	2.62673e-08	3.2631e-07
																CG9297	502.958	1.20659	0.304491	3.96264	7.41259e-05	0.000336158										CG7616	111.75	2.16125	0.33249	6.5002	8.02124e-11	1.42097e-09
																tow	5970.88	1.20746	0.122664	9.84363	7.30309e-23	1.9359e-21										CG9628	253.835	2.1621	0.300155	7.20328	5.87815e-13	1.29942e-11
																CR45004	85.3826	1.20863	0.363034	3.32925	0.000870811	0.00317957										CG11398	113.166	2.16472	0.315315	6.86526	6.63701e-12	1.32658e-10
																MESK2	14849.8	1.21193	0.118541	10.2237	1.55278e-24	4.62028e-23										CG16772	54.3758	2.16526	0.426705	5.07437	3.88777e-07	3.96504e-06
																CG18749	126.024	1.21255	0.2813	4.31053	1.62862e-05	8.29205e-05										CG7639	1202.41	2.16642	0.229636	9.43416	3.9413e-21	1.91612e-19
																CG33722	126.024	1.21255	0.2813	4.31053	1.62862e-05	8.29205e-05										Gk2	130.703	2.16766	0.319379	6.78712	1.14397e-11	2.21465e-10
																GstT4	165.289	1.21406	0.273646	4.43659	9.13938e-06	4.84148e-05										CR43130	50.0095	2.16834	0.463733	4.67584	2.92751e-06	2.57892e-05
																cv-c	941.543	1.21468	0.149893	8.10364	5.33381e-16	8.77583e-15										tilB	25.1499	2.16848	0.644017	3.36712	0.000759568	0.0037025
																drl	52.9285	1.21618	0.414659	2.93297	0.00335731	0.0107383										DMSAT6:Satellite:Satellite	9.9966	2.16868	0.898604	2.41339	0.015805	0.0478778
																spel1	141.37	1.21736	0.315093	3.8635	0.000111775	0.000490417										Ugt35a	102.026	2.16882	0.317674	6.82718	8.66029e-12	1.70261e-10
																CG14882	64.8701	1.2178	0.426718	2.85387	0.00431903	0.0134316										Dscam3	30.379	2.16977	0.616971	3.51681	0.00043677	0.00231488
																CG32026	141.176	1.21864	0.306616	3.97448	7.05325e-05	0.000322159										atilla	114.595	2.17199	0.305095	7.11904	1.08681e-12	2.35375e-11
																cv-d	122.944	1.21971	0.291232	4.18811	2.81288e-05	0.000137105										Cyp317a1	50.8838	2.17384	0.444258	4.89318	9.92176e-07	9.43443e-06
																tomboy40	132.356	1.22049	0.315182	3.87233	0.000107802	0.000475324										CR44176	65.2868	2.17736	0.552233	3.94282	8.05278e-05	0.000517195
																CG32655	352.807	1.22133	0.264315	4.62072	3.82403e-06	2.1484e-05										Glut1	683.104	2.17922	0.193742	11.2481	2.36709e-29	2.14065e-27
																Sas-6	35.5567	1.22191	0.511447	2.38913	0.0168885	0.044017										CR45520	51.9849	2.18167	0.408861	5.33597	9.50363e-08	1.08283e-06
																CG2316	2046.27	1.22288	0.153695	7.95657	1.76878e-15	2.77685e-14										Nox	67.378	2.18313	0.395538	5.5194	3.4016e-08	4.13047e-07
																CG46311	1131.17	1.22482	0.134402	9.11307	8.00803e-20	1.75677e-18										Ac3	112.104	2.18348	0.353496	6.17682	6.54039e-10	1.03273e-08
																CG15233	164.02	1.22491	0.269019	4.55324	5.28271e-06	2.90321e-05										slp1	43.1883	2.18644	0.52659	4.15207	3.29487e-05	0.000234762
																Tret1-2	403.926	1.22567	0.215923	5.67641	1.37549e-08	1.08225e-07										LanB1	201.632	2.18763	0.287916	7.59816	3.00365e-14	7.75314e-13
																Ubc2	916.638	1.22586	0.188223	6.51278	7.37719e-11	7.59316e-10										CG11112	99.4199	2.18769	0.343571	6.3675	1.92138e-10	3.25226e-09
																CG9522	56.121	1.22589	0.472949	2.59202	0.0095414	0.0268477										ppk10	10.5786	2.19079	0.884449	2.47702	0.0132485	0.0414341
																CR45951	61.0744	1.22708	0.433898	2.82803	0.00468348	0.0143803										fz3	213.534	2.19317	0.282013	7.77685	7.43518e-15	2.01999e-13
																DM412:Gypsy:LTR	12471.2	1.22792	0.128616	9.54718	1.33275e-21	3.24918e-20										CR45921	21.5613	2.19355	0.658521	3.33103	0.000865243	0.00414823
																pcs	2203.81	1.22812	0.125495	9.78618	1.29084e-22	3.35519e-21										Ser8	21.6557	2.19366	0.619368	3.54177	0.000397449	0.00213359
																rdx	7044.04	1.23004	0.122902	10.0083	1.40171e-23	3.91776e-22										CG4586	32.5094	2.19406	0.544548	4.02914	5.59806e-05	0.000375488
																CG6441	53.3346	1.2307	0.452018	2.72268	0.00647556	0.0190642										CR43605	260.237	2.19814	0.352758	6.23129	4.62616e-10	7.45024e-09
																hydra	37.8613	1.23304	0.516429	2.38763	0.0169574	0.0441501										Notum	23.6691	2.19928	0.612942	3.58807	0.000333133	0.00182778
																CG8509	54.4832	1.23393	0.415032	2.97309	0.00294821	0.00953706										Skeletor	524.351	2.20111	0.234024	9.40547	5.1796e-21	2.45358e-19
																Pax	1798.85	1.234	0.152344	8.1001	5.49147e-16	9.00197e-15										Rab3	630.414	2.20197	0.209667	10.5022	8.43622e-26	5.77234e-24
																Neurl4	470.73	1.23452	0.20975	5.88569	3.96395e-09	3.33911e-08										CG15870	120.988	2.20243	0.381271	5.77654	7.62511e-09	1.02842e-07
																CR44161	64.1414	1.23465	0.415001	2.97506	0.00292928	0.00948961										spz6	16.6391	2.20281	0.786885	2.7994	0.0051197	0.0188993
																CG8239	64.8393	1.23527	0.435328	2.83756	0.00454594	0.0140295										CG4619	249.044	2.20325	0.301291	7.31271	2.61809e-13	6.05673e-12
																hep	5003.01	1.23557	0.131752	9.378	6.72368e-21	1.56769e-19										comm	20.3172	2.21438	0.654584	3.38289	0.000717274	0.00352419
																CR45226	106.026	1.23667	0.386564	3.19913	0.00137841	0.00479571										CR44662	136.842	2.21966	0.313932	7.07051	1.54365e-12	3.28331e-11
																CG42797	1366.16	1.23852	0.14176	8.73675	2.39918e-18	4.74157e-17										GNBP2	18.4235	2.2202	0.712024	3.11815	0.0018199	0.00785282
																CG11880	1591.93	1.23922	0.139271	8.89787	5.69308e-19	1.16121e-17										CG30065	147.79	2.22075	0.304649	7.28954	3.11017e-13	7.1187e-12
																CG10365	4304.29	1.24015	0.142151	8.72417	2.68139e-18	5.24501e-17										CG13337	8.95353	2.223	0.917105	2.42393	0.0153536	0.0467954
																s-cup	232.252	1.24026	0.246535	5.03076	4.88532e-07	3.15456e-06										CG11983	25.8569	2.2233	0.589296	3.7728	0.000161429	0.000971878
																ROVER-I_DM:Gypsy:LTR	8595.8	1.24112	0.154929	8.0109	1.13876e-15	1.81766e-14										CR45471	13.5071	2.2261	0.817508	2.72303	0.00646858	0.0229434
																SmD3	645.645	1.24132	0.185833	6.67976	2.39332e-11	2.57239e-10										GTWIN_I-int:Gypsy:LTR	1254.94	2.22624	0.211015	10.5501	5.07168e-26	3.50732e-24
																GTWIN_LTR:Gypsy:LTR	235.431	1.24144	0.33003	3.76159	0.000168833	0.000716295										PCB	262.785	2.23016	0.248571	8.97194	2.91345e-19	1.18109e-17
																Ephrin	2815.25	1.24281	0.126827	9.79923	1.13443e-22	2.96595e-21										CG2120	38.0428	2.23269	0.48328	4.61988	3.83967e-06	3.3081e-05
																Tsp42Er	126.802	1.24597	0.30241	4.12014	3.78644e-05	0.000180796										G7_DM:Jockey:LINE	28.8677	2.23743	0.675717	3.3112	0.000928973	0.00442485
																Ns2	536.222	1.24771	0.185446	6.72815	1.71834e-11	1.87557e-10										slif	36.8017	2.24075	0.559927	4.00186	6.2847e-05	0.000417216
																Usp15-31	15712.2	1.24934	0.112829	11.0729	1.69895e-28	6.00065e-27										pyr	85.8719	2.24391	0.387124	5.79636	6.77692e-09	9.24464e-08
																Gs2	3033.29	1.24995	0.18348	6.81248	9.59334e-12	1.07343e-10										Gypsy7_LTR:Gypsy:LTR	20.6729	2.24441	0.681069	3.29542	0.000982763	0.00463835
																CG15071	119.738	1.24998	0.377442	3.31172	0.000927227	0.00336441										CG13893	132.082	2.24538	0.336842	6.66596	2.62936e-11	4.92795e-10
																CR43628	220.609	1.25007	0.238216	5.24763	1.54071e-07	1.06322e-06										Karl	27.0858	2.24716	0.580182	3.8732	0.000107417	0.000672047
																CG31805	74.8573	1.25041	0.39502	3.16542	0.00154859	0.00532111										CG31183	19.1559	2.24849	0.787174	2.85641	0.00428458	0.016206
																CG31296	35.179	1.25368	0.512359	2.44689	0.0144096	0.0384408										sNPF-R	79.9915	2.26715	0.375296	6.04098	1.53178e-09	2.29802e-08
																l(2)k09022	646.523	1.25434	0.170797	7.34408	2.07177e-13	2.70038e-12										CG31323	53.9061	2.26817	0.418425	5.42074	5.93542e-08	6.96523e-07
																app	4155.29	1.25537	0.1149	10.9258	8.67943e-28	2.95809e-26										CR43300	21.2136	2.27136	0.740976	3.06536	0.00217405	0.00913412
																CR44178	210.979	1.25584	0.250931	5.00473	5.59399e-07	3.57245e-06										hebe	35.3698	2.27219	0.532603	4.2662	1.98829e-05	0.000148714
																Dscam2	808.401	1.25671	0.274311	4.58133	4.62026e-06	2.55915e-05										DNApol-epsilon255	43.7297	2.2726	0.610862	3.72032	0.00019897	0.0011664
																CR42254	34.9032	1.25684	0.517632	2.42805	0.0151803	0.0401601										CR45807	38.6472	2.27267	0.498273	4.56109	5.08899e-06	4.29294e-05
																CG42526	177.717	1.25691	0.265753	4.72963	2.24932e-06	1.31687e-05										CR44471	20.8726	2.27386	0.752047	3.02356	0.00249822	0.0102692
																Dd	1512.17	1.25746	0.1337	9.4051	5.19808e-21	1.21836e-19										CR44512	23.7114	2.27539	0.652242	3.48856	0.000485626	0.00252721
																CR44277	45.5785	1.25874	0.492937	2.55355	0.0106632	0.0295622										CG13920	139.453	2.27572	0.347114	6.55612	5.52272e-11	9.90566e-10
																ras	350.339	1.26255	0.218139	5.78784	7.12975e-09	5.86536e-08										Rcd6	176.246	2.28005	0.269481	8.46089	2.65335e-17	9.40085e-16
																CG12769	419.78	1.26264	0.217933	5.7937	6.88524e-09	5.6782e-08										Cpr64Ab	32.5015	2.28566	0.574972	3.97526	7.03038e-05	0.000459176
																CG32246	64.4853	1.2639	0.448921	2.81542	0.00487128	0.0148921										Tie	4729.46	2.2876	0.227586	10.0516	9.04323e-24	5.34005e-22
																CG31019	426.708	1.26539	0.238458	5.30655	1.11718e-07	7.89291e-07										MtnD	11.1873	2.28916	0.867162	2.63983	0.00829468	0.0283325
																AttB	39.3676	1.26964	0.484469	2.62068	0.00877534	0.0250071										CR44347	9.25255	2.28948	0.921151	2.48546	0.0129383	0.040572
																CG12539	105.563	1.27211	0.324663	3.91824	8.91978e-05	0.000398591										ouib	11.6458	2.29354	0.94653	2.4231	0.0153888	0.0468804
																CG5830	16385.1	1.27419	0.124329	10.2486	1.20103e-24	3.60578e-23										CG7202	14.2359	2.29384	0.92815	2.47142	0.0134579	0.042028
																CG3919	50.232	1.2742	0.475433	2.68008	0.0073604	0.0213818										CG14785	83.8598	2.29925	0.418667	5.49184	3.97774e-08	4.78069e-07
																CR44898	57.6915	1.27639	0.401742	3.17715	0.00148729	0.00512913										CG42458	9.85664	2.29951	0.945331	2.43249	0.0149952	0.0459632
																CREG	70.5166	1.27812	0.407972	3.13286	0.0017311	0.00588636										CG5171	37.8562	2.30378	0.498524	4.62121	3.81509e-06	3.29131e-05
																CG32278	94.7362	1.27967	0.324103	3.94836	7.86894e-05	0.000355286										Src64B	462.008	2.30584	0.298349	7.72868	1.08665e-14	2.93373e-13
																snoRNA:Me28S-A2958	33.7023	1.28046	0.545983	2.34524	0.0190148	0.0486383										mir-283	23.7582	2.30824	0.639781	3.60786	0.000308737	0.00171062
																PNPase	247.83	1.28305	0.215657	5.94951	2.68951e-09	2.32268e-08										CG1340	26.6276	2.30982	0.580001	3.98244	6.82128e-05	0.000446647
																CG34396	950.723	1.2862	0.188423	6.82616	8.72182e-12	9.81143e-11										serp	110.793	2.30998	0.333821	6.9198	4.52285e-12	9.18203e-11
																CG10631	6217.52	1.28662	0.113472	11.3387	8.44009e-30	3.24022e-28										CR45979	186.81	2.31567	0.276151	8.38549	5.05129e-17	1.70557e-15
																SLC5A11	298.923	1.28727	0.208138	6.18469	6.22251e-10	5.82978e-09										CG17816	933.113	2.31957	0.234066	9.9099	3.77034e-23	2.1368e-21
																CG2938	534.921	1.28849	0.188811	6.82423	8.83963e-12	9.9325e-11										cv-2	1394.79	2.32357	0.177401	13.0978	3.38767e-39	5.34261e-37
																CR46075	1163.06	1.28935	0.169489	7.60729	2.79905e-14	3.9405e-13										CNMaR	1287.15	2.32387	0.184748	12.5786	2.76787e-36	3.89066e-34
																CG17230	392.398	1.28984	0.205938	6.26323	3.77093e-10	3.61663e-09										DCX-EMAP	15.6016	2.32412	0.73159	3.17681	0.00148905	0.00662642
																CR45819	108.788	1.29069	0.41786	3.0888	0.00200967	0.00675282										CG42319	15.794	2.32531	0.786629	2.95605	0.00311611	0.012393
																CG17075	821.531	1.29249	0.167576	7.71288	1.23012e-14	1.78441e-13										CG15773	259.361	2.32587	0.24698	9.41722	4.632e-21	2.21037e-19
																CR44170	47.3281	1.29419	0.462269	2.79965	0.00511583	0.0155124										Ddr	63.2719	2.326	0.40437	5.75216	8.81128e-09	1.17836e-07
																CG5254	734.722	1.29451	0.207424	6.24089	4.35089e-10	4.14607e-09										CR45623	17.5182	2.32675	0.754464	3.08398	0.00204252	0.00867449
																CG11298	256.235	1.29461	0.217464	5.9532	2.62947e-09	2.27671e-08										CR43174	16.7536	2.32815	0.915564	2.54286	0.010995	0.0356448
																Maf1	2132	1.29586	0.155279	8.34535	7.10048e-17	1.25479e-15										mex1	13.165	2.32928	0.830399	2.80501	0.00503144	0.0186224
																CR45885	31.709	1.29823	0.543628	2.38808	0.0169365	0.0441076										Hs3st-A	289.338	2.33125	0.227921	10.2283	1.48023e-24	9.24749e-23
																CG30343	224.244	1.29899	0.291553	4.45541	8.37317e-06	4.46391e-05										CngB	37.9415	2.33236	0.493505	4.72611	2.28863e-06	2.03553e-05
																CR45039	150.84	1.29955	0.301709	4.30729	1.65264e-05	8.40474e-05										CG3655	1737.55	2.33279	0.201712	11.565	6.2015e-31	6.16906e-29
																CG13024	89.6071	1.29969	0.335396	3.8751	0.000106582	0.000470723										Zmynd10	19.4975	2.33378	0.663914	3.51518	0.000439448	0.00232526
																CG33635	144.342	1.30124	0.273792	4.75266	2.00759e-06	1.18889e-05										CG31883	118.961	2.33513	0.303974	7.682	1.56619e-14	4.18471e-13
																Traf6	146.897	1.30169	0.28626	4.54724	5.43546e-06	2.98251e-05										orb	228.569	2.33666	0.258689	9.03271	1.67479e-19	6.91963e-18
																CG44303	64.7285	1.30178	0.421798	3.08626	0.00202692	0.00680735										LKRSDH	249.258	2.33666	0.305027	7.66051	1.85201e-14	4.88779e-13
																CG42694	63.5172	1.30268	0.418061	3.11601	0.00183318	0.00620188										CG43192	265.492	2.33758	0.267861	8.72681	2.61947e-18	1.00819e-16
																Mst85C	166.446	1.30288	0.269137	4.84097	1.29208e-06	7.8715e-06										CG43647	12.8011	2.34661	0.915419	2.56342	0.0103646	0.0340018
																scw	42.9285	1.30349	0.503891	2.58684	0.00968604	0.0272006										CG31975	190.185	2.34789	0.254865	9.2123	3.19215e-20	1.40411e-18
																Smu1	196.597	1.30396	0.37356	3.49064	0.000481872	0.00185421										ovm	190.185	2.34789	0.254865	9.2123	3.19215e-20	1.40411e-18
																CG10864	66.9645	1.30397	0.371995	3.50534	0.000456023	0.00176593										CG32695	23.2625	2.34871	0.656054	3.58006	0.000343519	0.00187522
																Gcn2	845.506	1.30417	0.150937	8.64048	5.59783e-18	1.07607e-16										CG7387	13.3388	2.3506	0.877735	2.67803	0.00740577	0.0257588
																MDG3_I-int:Gypsy:LTR	12314.6	1.30564	0.117311	11.1298	8.98521e-29	3.24439e-27										CG30424	12.498	2.35094	0.807282	2.91216	0.00358935	0.0140107
																Transib-N1_DM:CMC-Transib:DNA	934.129	1.30584	0.161624	8.07952	6.50231e-16	1.06199e-14										CG3568	92.8297	2.36097	0.43225	5.46205	4.70663e-08	5.58918e-07
																CR46036	97.6802	1.30862	0.337986	3.87182	0.000108025	0.000475837										CG32829	145.837	2.36362	0.347425	6.80324	1.02291e-11	1.98624e-10
																CG14183	399.569	1.31052	0.196308	6.67581	2.45876e-11	2.6406e-10										CG13884	13.7847	2.36467	0.772242	3.06208	0.00219802	0.00921685
																fzo	1718.04	1.31112	0.190639	6.8775	6.09122e-12	6.94358e-11										CG15398	477.054	2.36767	0.270207	8.76244	1.91066e-18	7.46487e-17
																BARI1:TcMar-Tc1:DNA	155.908	1.31327	0.316117	4.15438	3.26168e-05	0.000157371										MtnE	21.8167	2.36861	0.892259	2.65462	0.00793979	0.0273006
																CG2247	1902.01	1.31426	0.141735	9.27268	1.81525e-20	4.1527e-19										CG10237	187.495	2.3691	0.289601	8.18058	2.82488e-16	8.76051e-15
																CR46064	332.121	1.31618	0.297686	4.42137	9.80776e-06	5.17503e-05										GluRIIE	42.0615	2.3692	0.484841	4.88654	1.02624e-06	9.74397e-06
																CG14024	69.2801	1.31653	0.51109	2.57593	0.00999705	0.0279943										CG33124	15.1711	2.37305	0.793423	2.9909	0.0027816	0.0112693
																ome	607.543	1.31762	0.202719	6.49974	8.04597e-11	8.23079e-10										Reck	84.2657	2.37317	0.35705	6.64661	2.99922e-11	5.58875e-10
																snRNA:U2:34ABb	34.1609	1.31928	0.520797	2.53319	0.011303	0.0311292										CG17717	11.4792	2.37641	0.877357	2.7086	0.00675684	0.0237792
																magu	1396.07	1.32185	0.156938	8.42274	3.6779e-17	6.64909e-16										CG13436	162.347	2.3836	0.296574	8.0371	9.19869e-16	2.70358e-14
																l(3)05822	9745.78	1.32193	0.121725	10.86	1.78829e-27	5.98786e-26										CG31115	81.4523	2.38392	0.357772	6.66324	2.67862e-11	5.01302e-10
																CG46307	179.363	1.32201	0.329629	4.01061	6.05632e-05	0.000279587										CG17261	118.43	2.38482	0.334861	7.12181	1.06521e-12	2.3113e-11
																drpr	10050.4	1.32276	0.13507	9.79315	1.20479e-22	3.13763e-21										CG9008	65.6231	2.386	0.415617	5.74087	9.41906e-09	1.25445e-07
																CG7168	265.905	1.32375	0.225635	5.86678	4.44346e-09	3.72192e-08										Atg1	1960.35	2.38613	0.208766	11.4297	2.97103e-30	2.8251e-28
																Lmpt	12912.3	1.32451	0.116392	11.3797	5.27973e-30	2.0505e-28										Nup153	9320.63	2.38632	0.162311	14.7022	6.23938e-49	1.61375e-46
																Pde11	5392.13	1.32584	0.105471	12.5707	3.06069e-36	1.57879e-34										CG15772	40.2812	2.38709	0.546991	4.36404	1.27682e-05	9.95888e-05
																CG13204	42.9912	1.32787	0.476396	2.78732	0.00531466	0.0160642										CR45531	100.963	2.38851	0.348276	6.8581	6.97836e-12	1.39051e-10
																Klp3A	80.8796	1.32959	0.37853	3.51252	0.00044388	0.00172386										mtrm	17.8355	2.38898	0.732255	3.2625	0.00110433	0.00513344
																pasha	221.98	1.33042	0.232171	5.73035	1.00227e-08	8.06642e-08										cid	22.0605	2.39276	0.772089	3.09907	0.00194128	0.00830731
																Est-P	55.2746	1.33131	0.444836	2.99281	0.00276423	0.00901173										CG13759	21.6113	2.39634	0.653122	3.66905	0.000243449	0.00139131
																POGON1:TcMar-Pogo:DNA	126.33	1.33229	0.300265	4.43703	9.12102e-06	4.83367e-05										CG6830	19.0218	2.40059	0.68073	3.52649	0.000421109	0.00224568
																CG42265	336.774	1.33307	0.237486	5.61325	1.9856e-08	1.53873e-07										CG31157	13.7774	2.40417	0.917245	2.62108	0.00876515	0.0296808
																CG6201	165.029	1.33542	0.258032	5.17541	2.2741e-07	1.5329e-06										Gr23a	18.5424	2.40518	0.891008	2.6994	0.00694657	0.0243582
																GC1	242.686	1.33572	0.262896	5.08079	3.75878e-07	2.46405e-06										CG31029	14.6316	2.40577	0.892263	2.69626	0.00701235	0.0245556
																Ent3	209.852	1.3379	0.278124	4.81043	1.50605e-06	9.08798e-06										CG31415	14.3449	2.40684	0.806678	2.98365	0.00284836	0.0114787
																haf	209.807	1.33961	0.225859	5.93117	3.00792e-09	2.58098e-08										CR45251	24.602	2.40912	0.635615	3.79023	0.00015051	0.000912944
																CR43654	406.756	1.34062	0.198813	6.74311	1.55034e-11	1.70193e-10										CG12698	89.1379	2.4103	0.365465	6.59515	4.24831e-11	7.75977e-10
																alrm	200.332	1.34356	0.254341	5.2825	1.2743e-07	8.89943e-07										CG33463	49.5678	2.41106	0.520101	4.63576	3.55635e-06	3.08663e-05
																Wdr59	330.466	1.34448	0.204598	6.5713	4.98772e-11	5.21087e-10										CG14579	75.3683	2.41173	0.420921	5.72966	1.00635e-08	1.33478e-07
																cindr	8738.94	1.34491	0.120663	11.146	7.49023e-29	2.72669e-27										Hsp27	70.3698	2.41283	0.392794	6.14274	8.11122e-10	1.26531e-08
																CR45479	66.7411	1.34625	0.40972	3.28578	0.00101699	0.00365537										CG5235	193.308	2.414	0.292925	8.24104	1.70713e-16	5.47808e-15
																CR45681	543.314	1.34699	0.172743	7.79765	6.3071e-15	9.36254e-14										RluA-1	53.3382	2.41542	0.419147	5.7627	8.2777e-09	1.11045e-07
																CR44892	38.1537	1.34757	0.498691	2.70223	0.00688769	0.0201224										MFS9	231.545	2.41563	0.253296	9.53679	1.47321e-21	7.3843e-20
																CG31538	224.888	1.34919	0.409983	3.29085	0.000998868	0.00359991										CG12061	57.5193	2.41815	0.441024	5.48303	4.18102e-08	5.01033e-07
																smp-30	483.556	1.35059	0.237841	5.67854	1.35851e-08	1.07014e-07										CG32396	23.5042	2.41939	0.619596	3.90479	9.43055e-05	0.000596945
																robo2	119.104	1.35223	0.297376	4.54722	5.43594e-06	2.98251e-05										CG8260	286.772	2.42021	0.257043	9.41558	4.70482e-21	2.23687e-19
																CG11113	78.6624	1.35269	0.456339	2.96422	0.00303453	0.00980679										CG12643	99.5167	2.42026	0.342419	7.06813	1.57031e-12	3.33453e-11
																Mur89F	48.512	1.3545	0.439364	3.08286	0.00205024	0.00687014										CR43717	13.5891	2.42148	0.819177	2.95599	0.00311666	0.012393
																CG9531	80.1813	1.35583	0.380905	3.55949	0.000371576	0.00146871										Cpr64Aa	57.4972	2.4221	0.453641	5.33924	9.33359e-08	1.06439e-06
																CG17724	2238.47	1.35622	0.140195	9.6738	3.89626e-22	9.85872e-21										CG17173	34.0686	2.43034	0.59953	4.05375	5.04033e-05	0.000342961
																CycE	209.697	1.35663	0.292338	4.64061	3.47388e-06	1.96491e-05										obst-J	42.4206	2.43145	0.541731	4.48829	7.17975e-06	5.89889e-05
																CG1827	50.8304	1.36016	0.459418	2.96061	0.00307031	0.00990566										IRSp53	178.499	2.43787	0.270466	9.01361	1.9939e-19	8.18573e-18
																CR45480	92.1768	1.36206	0.381697	3.56844	0.000359114	0.00142367										CG42694	35.8158	2.44117	0.636193	3.83716	0.000124465	0.000768667
																ASPP	117.249	1.36361	0.304262	4.4817	7.40516e-06	3.98441e-05										CG10494	393.731	2.44566	0.249004	9.82177	9.07399e-23	4.97224e-21
																CG43340	2128.44	1.36378	0.168302	8.10315	5.35542e-16	8.79758e-15										CG6441	73.2856	2.44777	0.420913	5.81538	6.04947e-09	8.32252e-08
																CG34180	155.425	1.36681	0.25794	5.29894	1.1648e-07	8.19036e-07										snoRNA:lola-c	215.269	2.44785	0.282352	8.66949	4.34059e-18	1.62703e-16
																svr	5514.21	1.36744	0.126251	10.8311	2.45171e-27	8.12776e-26										Lsp1beta	44.1739	2.448	0.605145	4.04531	5.2254e-05	0.00035324
																chas	197.345	1.36778	0.290677	4.70548	2.53266e-06	1.47178e-05										d	37.6754	2.45115	0.580483	4.2226	2.41498e-05	0.000177144
																CG3526	97.2322	1.36983	0.327066	4.18825	2.81118e-05	0.000137105										ppk29	9.97997	2.45199	0.923079	2.65632	0.00789991	0.0271923
																CG10283	794.709	1.36991	0.199547	6.86509	6.64515e-12	7.56856e-11										Rbpn-5	1859.54	2.45562	0.211813	11.5934	4.45257e-31	4.49849e-29
																CG2807	529.718	1.37003	0.196798	6.96161	3.36409e-12	3.91841e-11										Jabba	297.134	2.4562	0.22819	10.7638	5.10053e-27	3.81272e-25
																CG8270	229.887	1.37076	0.256841	5.33698	9.45054e-08	6.74822e-07										Trim9	21.4627	2.45661	0.704082	3.4891	0.000484659	0.00252421
																CG33288	98.4178	1.37195	0.399873	3.43098	0.000601414	0.00226645										arr	1148.1	2.45678	0.181305	13.5505	7.8688e-42	1.43323e-39
																Samuel	4682.99	1.37345	0.125806	10.9172	9.53811e-28	3.23016e-26										snoRNA:lola-d	122.593	2.45731	0.305301	8.04884	8.35839e-16	2.47347e-14
																CR44218	420.292	1.37379	0.198048	6.93663	4.01572e-12	4.64503e-11										crb	111.818	2.45989	0.343013	7.17143	7.42175e-13	1.63228e-11
																CG5541	977.563	1.37479	0.144219	9.53261	1.53384e-21	3.71907e-20										sut4	27.2579	2.46418	0.588957	4.18398	2.8645e-05	0.000206027
																CG6686	2866.11	1.37786	0.132185	10.4237	1.93261e-25	6.00458e-24										CR45257	15.4768	2.4642	0.729582	3.37755	0.000731348	0.00358114
																tinc	1663.54	1.37863	0.165146	8.34797	6.94485e-17	1.23382e-15										CG14304	42.9285	2.46545	0.518196	4.75775	1.95761e-06	1.76786e-05
																gt	196.95	1.37941	0.2613	5.27903	1.29873e-07	9.05114e-07										CG30414	37.2956	2.46564	0.483952	5.09481	3.4909e-07	3.58857e-06
																NINJA_LTR:Pao:LTR	174.763	1.38104	0.2756	5.01104	5.41375e-07	3.46397e-06										Sgs1	419.869	2.46784	0.303919	8.12005	4.66008e-16	1.41465e-14
																CR43614	39.7574	1.38142	0.516316	2.67553	0.0074611	0.0216602										TwdlZ	88.4598	2.46799	0.333374	7.40306	1.33079e-13	3.1929e-12
																mei-218	33.248	1.3837	0.524857	2.63634	0.00838066	0.0240579										CG5080	23.6559	2.46918	0.631757	3.90844	9.28957e-05	0.000589174
																CG33927	238.437	1.38416	0.27219	5.08526	3.67123e-07	2.41139e-06										CG13473	268.346	2.47038	0.345798	7.144	9.0655e-13	1.97698e-11
																CG30357	65.3749	1.38432	0.407072	3.40067	0.000672216	0.00250931										luna	2234.31	2.47134	0.205668	12.0162	2.92154e-33	3.34348e-31
																Vha100-2	692.464	1.38572	0.175301	7.90482	2.6833e-15	4.14602e-14										CR45650	19.3149	2.47968	0.761741	3.25528	0.00113281	0.00525073
																CG34328	123.415	1.38582	0.288779	4.7989	1.5954e-06	9.56668e-06										Esp	14.7483	2.48048	0.786584	3.15349	0.0016133	0.00708909
																CG32119	44.8904	1.38591	0.497747	2.78438	0.00536306	0.0161849										CG8097	211.114	2.48847	0.248876	9.99887	1.54144e-23	9.01989e-22
																CG1657	821.349	1.3878	0.145616	9.53055	1.56449e-21	3.78651e-20										CG9098	15.5169	2.48886	0.749958	3.31867	0.000904484	0.00432465
																CG9422	431.955	1.3891	0.197237	7.04279	1.88423e-12	2.23763e-11										CG8248	19.3748	2.48999	0.671426	3.70851	0.000208484	0.00121337
																alpha-Man-Ia	2491.46	1.38931	0.121427	11.4415	2.59431e-30	1.01941e-28										Twdlalpha	59.9645	2.4943	0.452159	5.51642	3.4598e-08	4.19327e-07
																CG3829	427.102	1.38991	0.184834	7.51977	5.4872e-14	7.53433e-13										aos	75.0408	2.49864	0.406217	6.151	7.69971e-10	1.20402e-08
																CG4300	365.847	1.39134	0.196274	7.08874	1.35336e-12	1.63628e-11										CG15661	8.49792	2.5013	1.00974	2.47718	0.0132427	0.0414258
																snmRNA:641	826.553	1.39757	0.155773	8.97183	2.9163e-19	6.05938e-18										Vdup1	9.88769	2.51317	1.03471	2.42886	0.0151465	0.0463389
																CG33757	139.306	1.39886	0.30971	4.51668	6.28155e-06	3.42118e-05										CG31467	57.2522	2.51625	0.414781	6.06646	1.3076e-09	1.98473e-08
																CG15528	29.4831	1.39973	0.590596	2.37003	0.0177866	0.0459009										CG43102	261.122	2.51884	0.255968	9.84044	7.53778e-23	4.14802e-21
																CG18249	61.3819	1.40032	0.509671	2.7475	0.00600519	0.0178764										ru	23.4603	2.52285	0.612921	4.11612	3.85309e-05	0.000270321
																fra	806.153	1.40058	0.176222	7.9478	1.89855e-15	2.97707e-14										CG13743	123.605	2.52333	0.300096	8.40841	4.156e-17	1.41064e-15
																boly	514.31	1.40472	0.249272	5.63529	1.7476e-08	1.36299e-07										CG3078	81.3369	2.53256	0.43333	5.84441	5.08368e-09	7.11495e-08
																CG34258	97.6871	1.40497	0.402475	3.49082	0.000481549	0.0018535										Sema2b	84.4253	2.53261	0.37364	6.77819	1.21693e-11	2.34187e-10
																Toll-7	1413.38	1.40552	0.133792	10.5053	8.16903e-26	2.57401e-24										CG11261	71.5541	2.53428	0.392234	6.46114	1.0392e-10	1.82099e-09
																pnt	2830.24	1.40613	0.112833	12.4621	1.20128e-35	5.98846e-34										CR45517	1576.63	2.54041	0.192657	13.1861	1.05444e-39	1.7482e-37
																CG31642	77.7033	1.40666	0.369057	3.8115	0.000138126	0.00059682										Mcm7	37.7935	2.54102	0.611699	4.15403	3.26668e-05	0.00023301
																CG43085	60.6315	1.40839	0.467442	3.01298	0.00258694	0.00849179										CR44241	11.5401	2.54309	0.908747	2.79845	0.00513482	0.01894
																CG32219	194.433	1.40952	0.284139	4.96067	7.02506e-07	4.43548e-06										CG43691	13.3704	2.54442	0.783026	3.24947	0.00115621	0.00534005
																Trpm	5482.32	1.4096	0.116124	12.1388	6.58197e-34	3.09631e-32										CG13995	372.637	2.54451	0.291526	8.72823	2.58696e-18	1.00163e-16
																CG9919	106.988	1.41038	0.388891	3.62667	0.000287099	0.00116021										CG34002	39.0986	2.54829	0.487104	5.23152	1.68124e-07	1.82704e-06
																Meltrin	10721.5	1.41139	0.118517	11.9088	1.06483e-32	4.72627e-31										fra	347.46	2.54832	0.247024	10.3161	5.9599e-25	3.77811e-23
																CG30344	264.671	1.41177	0.247084	5.71375	1.10516e-08	8.83596e-08										NimC1	8.15164	2.54833	1.06257	2.39827	0.0164727	0.0495062
																AMPdeam	1843.28	1.41348	0.137403	10.2871	8.05816e-25	2.45232e-23										snoRNA:lola-b	505.922	2.54883	0.245459	10.3839	2.93516e-25	1.88843e-23
																CR44171	109.255	1.41555	0.305656	4.63119	3.63563e-06	2.04945e-05										CG6959	119.848	2.55518	0.302614	8.44369	3.0748e-17	1.08053e-15
																ec	157.406	1.41713	0.266513	5.31731	1.05313e-07	7.47996e-07										CG12672	12.002	2.5569	0.834069	3.06558	0.00217249	0.00913054
																Thor	151.276	1.4177	0.278784	5.08529	3.67063e-07	2.41139e-06										CR45919	17.3114	2.55867	0.761723	3.35906	0.000782077	0.00380362
																ppk	54.4851	1.41921	0.449718	3.15579	0.00160065	0.00548326										Tdc2	298.763	2.5591	0.250231	10.2269	1.50198e-24	9.33829e-23
																CR45134	25.3077	1.42162	0.604654	2.35113	0.0187166	0.0479765										CG31086	8.36396	2.56035	1.05525	2.42629	0.0152541	0.0465777
																CG8771	329.683	1.42234	0.236111	6.02404	1.70113e-09	1.51212e-08										CG4706	24.7025	2.56121	0.690452	3.70947	0.000207692	0.00120985
																Scr	128.835	1.42255	0.286322	4.96837	6.75191e-07	4.27109e-06										CG5665	9.72661	2.56468	0.93844	2.73292	0.00627754	0.0223824
																Baggins1:LOA:LINE	2776.09	1.42309	0.187294	7.59818	3.00336e-14	4.21037e-13										Teh4	23.8767	2.56586	0.617153	4.15758	3.21634e-05	0.0002298
																wit	94.4789	1.42451	0.39168	3.63692	0.00027592	0.00111807										CG11034	10.3485	2.56587	0.944088	2.71783	0.00657121	0.0232628
																CG11635	519.352	1.42508	0.187552	7.5983	3.00038e-14	4.21037e-13										beat-Ia	12.527	2.56909	0.819453	3.13512	0.00171783	0.00749241
																CG7702	225.132	1.42534	0.234069	6.0894	1.13331e-09	1.03282e-08										wry	871.573	2.56911	0.222367	11.5534	7.09184e-31	7.00089e-29
																ptc	114.358	1.42623	0.403592	3.53386	0.000409544	0.00160408										CG7794	17.298	2.5719	0.839188	3.06475	0.00217855	0.00914412
																CG3808	91.6549	1.42628	0.340203	4.19244	2.75972e-05	0.000134857										CG13306	7.52893	2.57989	1.04856	2.46041	0.0138778	0.0431414
																CG42272	152.63	1.42696	0.32406	4.4034	1.06569e-05	5.60094e-05										CR46145	66.1277	2.58373	0.415295	6.22145	4.92592e-10	7.90348e-09
																CR45813	42.1527	1.42731	0.496017	2.87753	0.00400797	0.0125844										Sobp	22.5705	2.58501	0.621471	4.1595	3.18946e-05	0.000228131
																CR45127	824.457	1.42736	0.197774	7.21715	5.30899e-13	6.69765e-12										CR44131	13.7741	2.58842	0.908128	2.85028	0.00436802	0.0164398
																CG9521	146.889	1.43034	0.265451	5.38835	7.11092e-08	5.15194e-07										r	99.8349	2.58876	0.346988	7.46067	8.6081e-14	2.12038e-12
																qin	166.644	1.43115	0.278199	5.14434	2.68463e-07	1.79603e-06										SPH93	13.1982	2.59005	0.846759	3.05879	0.00222235	0.00930681
																CG43143	1744.31	1.4315	0.124366	11.5104	1.1696e-30	4.6784e-29										CR44912	8.86905	2.59206	1.00832	2.57068	0.0101499	0.0334673
																Drep1	971.358	1.43276	0.186988	7.66233	1.82587e-14	2.59783e-13										Rhp	206.347	2.59474	0.249742	10.3897	2.76189e-25	1.78584e-23
																futsch	5988.79	1.43288	0.214949	6.66616	2.62575e-11	2.8109e-10										CG10445	59.0822	2.59604	0.442445	5.86749	4.42438e-09	6.22591e-08
																acal	164.825	1.43403	0.307455	4.6642	3.09827e-06	1.7712e-05										CR46020	1313.55	2.59772	0.192414	13.5007	1.54957e-41	2.78319e-39
																ush	847.268	1.43747	0.158417	9.07394	1.14789e-19	2.48152e-18										mir-284	23.9553	2.59944	0.616715	4.21497	2.49807e-05	0.000182515
																unc-5	254.278	1.43857	0.225125	6.39009	1.65786e-10	1.64555e-09										CR32385	1004.21	2.61147	0.202603	12.8896	5.15036e-38	8.02464e-36
																CG5778	76.9891	1.43895	0.407908	3.52764	0.000419277	0.00163979										TTLL3B	15.6745	2.61574	0.850689	3.07485	0.00210609	0.00892104
																CR43951	346.5	1.44031	0.244706	5.88589	3.95922e-09	3.33723e-08										Cht5	30.187	2.61892	0.60776	4.30912	1.63902e-05	0.000124828
																seq	1795.06	1.44066	0.14876	9.68444	3.51112e-22	8.91038e-21										CG7458	11.686	2.62241	0.874473	2.99885	0.00271005	0.0110139
																Abl	16484.4	1.44085	0.126976	11.3474	7.63885e-30	2.94107e-28										CR44440	21.4398	2.62257	0.658873	3.98038	6.88042e-05	0.000449836
																G9a	3271.73	1.44091	0.121987	11.8121	3.38108e-32	1.45714e-30										Cpr64Ad	22.9958	2.62316	0.654443	4.00824	6.11733e-05	0.000406523
																rudhira	39629.3	1.44357	0.159254	9.06454	1.25136e-19	2.70084e-18										ana3	75.182	2.62508	0.429258	6.11538	9.63269e-10	1.48441e-08
																CG10019	74.8592	1.44514	0.497222	2.90643	0.00365578	0.011582										CR46033	24.8158	2.62676	0.687407	3.82126	0.000132772	0.000813748
																Tango13	3060.04	1.44939	0.115315	12.5689	3.12953e-36	1.6081e-34										CG13870	11.6532	2.63424	0.932086	2.82618	0.00471067	0.0175659
																RhoGAP93B	2280.66	1.45044	0.128815	11.2598	2.07172e-29	7.68838e-28										CG15517	9.79695	2.63448	1.00375	2.62465	0.00867377	0.0294313
																CG43192	351.405	1.45066	0.227158	6.38612	1.70148e-10	1.68634e-09										CG32568	357.863	2.63608	0.265481	9.92945	3.09951e-23	1.77358e-21
																CG34232	474.626	1.45185	0.19701	7.36945	1.71327e-13	2.24405e-12										Eo	139.112	2.6381	0.329793	7.99924	1.25188e-15	3.60563e-14
																CG7466	2192.6	1.4524	0.117778	12.3317	6.11797e-35	2.994e-33										CG6738	41.3247	2.63918	0.510146	5.17338	2.29892e-07	2.43087e-06
																CR44230	83.6993	1.45432	0.364205	3.99313	6.52068e-05	0.000299266										CR45129	6177.36	2.64521	0.213439	12.3933	2.84142e-35	3.63815e-33
																CG10089	75.2418	1.45467	0.603442	2.41062	0.0159253	0.0418081										Mdr50	27.2752	2.64622	0.654511	4.04305	5.27611e-05	0.00035611
																Hs3st-A	337.433	1.46053	0.342872	4.25969	2.04713e-05	0.000102395										Gal	55.3029	2.65037	0.458964	5.77467	7.71018e-09	1.03863e-07
																CR43607	65.1354	1.46261	0.382224	3.82659	0.000129932	0.000563418										CR44841	66.97	2.65243	0.477717	5.55229	2.81953e-08	3.47922e-07
																Rdl	3363.48	1.4634	0.237099	6.17209	6.73941e-10	6.292e-09										St3	46.2525	2.65398	0.509976	5.20412	1.94915e-07	2.08836e-06
																snmRNA:438	90.9851	1.46565	0.336243	4.35889	1.30724e-05	6.77718e-05										snoRNA:lola-a	496.517	2.65454	0.215374	12.3252	6.62404e-35	8.3167e-33
																RanGAP	271.141	1.46602	0.206301	7.10623	1.19259e-12	1.45242e-11										Gr32a	21.4462	2.65466	0.655875	4.0475	5.1767e-05	0.000350314
																Cip4	2466.3	1.46656	0.15013	9.76857	1.53604e-22	3.97703e-21										CR44135	19.2027	2.65972	0.693189	3.83693	0.000124581	0.000769013
																msps	15846.1	1.46709	0.108799	13.4844	1.93112e-41	1.25852e-39										CG44085	735.996	2.66181	0.216145	12.3149	7.52851e-35	9.36141e-33
																mir-2279	542.182	1.46914	0.247537	5.93503	2.938e-09	2.52422e-08										CG7916	18.6463	2.66331	0.786447	3.38651	0.000707867	0.00348995
																CG31807	64.1496	1.46987	0.452217	3.25037	0.00115254	0.00409625										CG6333	40.5742	2.66935	0.503028	5.30657	1.11708e-07	1.24858e-06
																CG1537	744.929	1.47049	0.182199	8.07079	6.98464e-16	1.13799e-14										CG18609	25.3654	2.67674	0.652808	4.10034	4.12536e-05	0.00028775
																CG2278	924.763	1.47142	0.170089	8.65089	5.10985e-18	9.87953e-17										CG5909	15.5815	2.68052	0.867899	3.08852	0.00201155	0.00857112
																Ir100a	36.1574	1.4718	0.538459	2.73336	0.00626915	0.0185711										wake	4957.84	2.6837	0.177771	15.0963	1.71188e-51	5.27095e-49
																CG31921	57.82	1.47239	0.466939	3.15328	0.00161449	0.00552215										Gbs-70E	965.141	2.69492	0.188186	14.3206	1.62806e-46	3.56849e-44
																CG13650	78.9414	1.47311	0.449756	3.27535	0.0010553	0.00377985										Gr36a	10.7414	2.69577	0.953856	2.82618	0.00471067	0.0175659
																CG18135	1142.79	1.47509	0.152158	9.69443	3.18423e-22	8.10312e-21										CG13875	50.8654	2.69585	1.09921	2.45253	0.0141855	0.0439288
																Asap	4073.76	1.47801	0.11502	12.85	8.60525e-38	4.8103e-36										trx	39990.8	2.70111	0.165153	16.3552	3.99215e-60	1.61333e-57
																CR44589	69.5589	1.48257	0.456541	3.2474	0.00116463	0.00413485										CG14434	37.8478	2.70457	0.489418	5.5261	3.2742e-08	3.99076e-07
																Mos	289.699	1.4833	0.212609	6.97665	3.02308e-12	3.53354e-11										CG2104	16.8625	2.70676	0.71929	3.7631	0.000167817	0.00100241
																ckn	588.782	1.48365	0.19321	7.67898	1.60363e-14	2.28895e-13										CR44201	17.5825	2.7075	0.711249	3.80668	0.000140844	0.00085753
																CR44119	235.43	1.4851	0.268218	5.53691	3.07848e-08	2.32627e-07										CG9497	36.765	2.70786	0.496572	5.45311	4.94969e-08	5.86166e-07
																NINJA_I-int:Pao:LTR	11220.6	1.48526	0.193851	7.66185	1.8328e-14	2.60492e-13										rt	25.5526	2.70884	0.662557	4.08846	4.34242e-05	0.000300371
																CG16781	106.298	1.48596	0.349586	4.25063	2.1317e-05	0.000106346										CG2065	92.4254	2.711	0.372276	7.28224	3.28319e-13	7.50146e-12
																CG12267	125.148	1.48638	0.369793	4.01949	5.83246e-05	0.000270186										Graf	5679.24	2.71275	0.172435	15.732	9.13079e-56	3.3737e-53
																DMRT1C:R1:LINE	1076.18	1.48797	0.185537	8.01981	1.05911e-15	1.69662e-14										nesd	13.2461	2.71674	0.815385	3.33185	0.000862694	0.00414119
																CG1340	31.7515	1.48827	0.552453	2.69394	0.00706137	0.0205713										CG15471	11.5489	2.71704	0.948487	2.86461	0.00417529	0.015883
																CG34208	102.345	1.48864	0.354952	4.19391	2.74191e-05	0.000134183										CR45889	114.882	2.71763	0.331731	8.19227	2.56351e-16	8.04643e-15
																NC2alpha	316.404	1.48873	0.239993	6.20323	5.53146e-10	5.20425e-09										Sse	17.56	2.71943	0.743365	3.65828	0.000253916	0.00144336
																Btk29A	1882.56	1.48916	0.138567	10.7468	6.133e-27	2.00335e-25										CG18249	30.2486	2.7234	0.564262	4.82649	1.38962e-06	1.29098e-05
																CG14464	1267.92	1.49167	0.166026	8.98458	2.59714e-19	5.44706e-18										CG7131	349.495	2.72367	0.261468	10.4168	2.07742e-25	1.3777e-23
																CG10621	45.6258	1.49549	0.452427	3.30548	0.000948148	0.00343379										sv	152.699	2.72802	0.313277	8.70802	3.09216e-18	1.18307e-16
																Eip78C	76.2383	1.49595	0.421027	3.5531	0.000380723	0.00150043										CG40160	218.024	2.73117	0.257337	10.6132	2.58696e-26	1.82812e-24
																CG2157	121.693	1.49614	0.322598	4.63778	3.52172e-06	1.99028e-05										fig	161.303	2.73526	0.296345	9.22996	2.70735e-20	1.20729e-18
																CG33267	220.854	1.49669	0.239515	6.24885	4.1349e-10	3.94869e-09										CG31546	50.953	2.73746	0.434751	6.29663	3.04182e-10	5.03673e-09
																CG14000	50.6232	1.49708	0.500211	2.99289	0.00276345	0.00901141										laccase2	772.269	2.73749	0.201177	13.6074	3.62069e-42	6.88569e-40
																ade2	344.896	1.5017	0.228525	6.57128	4.98855e-11	5.21087e-10										spab	17.8019	2.74071	0.757214	3.61946	0.000295214	0.00164627
																CG6051	5291.24	1.50179	0.115492	13.0034	1.16946e-38	6.85263e-37										Obp56g	14.4023	2.74215	0.818896	3.34859	0.000812239	0.00392815
																rpr	168.512	1.50239	0.289191	5.19516	2.04544e-07	1.39069e-06										ec	355.195	2.7452	0.23287	11.7885	4.47226e-32	4.7406e-30
																Hsromega	287944	1.50292	0.19407	7.74422	9.61694e-15	1.41034e-13										yellow-d2	91.7	2.7502	0.475324	5.78595	7.21019e-09	9.77381e-08
																Ser	36.2524	1.5031	0.609806	2.46488	0.0137061	0.0368214										cmpy	11.6849	2.75395	0.867221	3.17561	0.00149523	0.00664935
																Pak3	20687	1.5031	0.115443	13.0203	9.38052e-39	5.52087e-37										CG31109	203.553	2.75584	0.269582	10.2226	1.57043e-24	9.71711e-23
																O-fut2	52.482	1.50341	0.567334	2.64995	0.0080504	0.0231946										CG33552	21.18	2.76146	0.790705	3.4924	0.000478694	0.00249918
																CG10383	2362.84	1.50656	0.119665	12.5899	2.40108e-36	1.24335e-34										Vha100-2	439.705	2.76406	0.244752	11.2933	1.41646e-29	1.29912e-27
																CG11200	56.2219	1.50696	0.477624	3.15511	0.00160437	0.00549319										CG1698	10.1618	2.76438	1.10952	2.4915	0.0127207	0.0400058
																CG45186	11787.1	1.50726	0.132611	11.366	6.17632e-30	2.38485e-28										CG12947	102.262	2.76685	0.351838	7.86397	3.72133e-15	1.0305e-13
																CG14275	62.52	1.50756	0.460092	3.27666	0.00105043	0.00376443										CG43348	10.8788	2.76747	0.970502	2.85159	0.00435016	0.0164013
																egh	3391.05	1.50888	0.139487	10.8174	2.84882e-27	9.39758e-26										ome	4898.52	2.76811	0.179926	15.3847	2.07263e-53	6.70082e-51
																CR46006	140.902	1.5106	0.309079	4.88744	1.02156e-06	6.33611e-06										Pph13	14.7285	2.76975	0.804231	3.44397	0.000573241	0.00290712
																GstZ2	126.136	1.51229	0.317794	4.75871	1.94837e-06	1.1569e-05										mir-317	15.9264	2.76986	0.752114	3.68277	0.000230713	0.00133077
																MRP	9154.1	1.51254	0.136917	11.0471	2.26368e-28	7.95863e-27										CR45272	46.4676	2.77418	0.552484	5.02129	5.13245e-07	5.14119e-06
																CG17121	25.5042	1.51307	0.616153	2.45567	0.0140621	0.0376644										CG44836	11.1386	2.77547	0.928719	2.9885	0.00280354	0.011344
																CR45232	1544.2	1.51452	0.467973	3.23634	0.00121074	0.00427471										CG13300	1078.56	2.78145	0.194848	14.275	3.1338e-46	6.64366e-44
																cwo	9986.27	1.51472	0.21838	6.93614	4.02969e-12	4.65715e-11										CR43464	10.642	2.78723	0.993283	2.80608	0.00501488	0.0185741
																veil	30.3059	1.51938	0.598333	2.53935	0.0111059	0.030656										CG8861	114.565	2.78911	0.325475	8.56936	1.0406e-17	3.82301e-16
																Cyp6a2	37.4505	1.5228	0.530691	2.86946	0.00411178	0.012877										Cyp303a1	262.754	2.79007	0.251623	11.0883	1.42987e-28	1.23274e-26
																CR9162	131.173	1.5262	0.308407	4.94866	7.47263e-07	4.70473e-06										CG32944	18.4797	2.79136	0.735827	3.7935	0.000148537	0.000901398
																CR44470	42.8661	1.52883	0.587041	2.6043	0.00920618	0.0260416										CG31391	22.8165	2.79401	0.688178	4.06002	4.90688e-05	0.000334859
																Zasp52	19220.8	1.52968	0.107224	14.2662	3.55329e-46	2.85975e-44										CG5142	214.383	2.80557	0.332148	8.44673	2.99573e-17	1.05561e-15
																Rab9	33.0867	1.53039	0.633041	2.41753	0.0156263	0.0411446										CG7695	12.9567	2.80724	0.867871	3.23463	0.00121802	0.0055797
																a	1100.03	1.53051	0.166182	9.20985	3.26594e-20	7.32098e-19										CG10444	294.989	2.80944	0.2544	11.0434	2.36036e-28	2.00817e-26
																Hex-C	91.287	1.5319	0.330934	4.62901	3.67421e-06	2.07033e-05										CR43957	54.3483	2.8095	0.530107	5.29987	1.15886e-07	1.29082e-06
																Cpr64Ac	33.0121	1.53304	0.599554	2.55698	0.0105587	0.029315										Claspin	12.4432	2.82217	0.985414	2.86394	0.00418406	0.0159095
																Gypsy9_I-int:Gypsy:LTR	359.755	1.53323	0.244758	6.26427	3.74575e-10	3.59506e-09										CR43641	118.19	2.82664	0.354471	7.97424	1.53322e-15	4.36732e-14
																CG34409	220.04	1.53573	0.282349	5.43912	5.35454e-08	3.96105e-07										Zasp52	4859.53	2.82973	0.170713	16.576	1.04001e-61	4.63771e-59
																CG11398	211.008	1.53756	0.231228	6.64955	2.93983e-11	3.12708e-10										CG13362	161.524	2.82995	0.334206	8.4677	2.50294e-17	8.91682e-16
																CG8009	157.639	1.5379	0.31444	4.89093	1.00361e-06	6.2306e-06										fest	15.185	2.83054	1.0354	2.73375	0.00626168	0.0223382
																CG34417	2241.07	1.53901	0.218183	7.05376	1.74148e-12	2.0792e-11										CG43337	75.6535	2.83476	0.369397	7.67402	1.66687e-14	4.42627e-13
																Snmp1	76.7157	1.53986	0.393381	3.91442	9.06236e-05	0.000404116										CR44611	8.24758	2.83612	1.03405	2.74272	0.00609323	0.0218216
																CR46084	54.8995	1.54018	0.421985	3.64985	0.000262397	0.00106781										CG13116	7.39296	2.83624	1.06644	2.65955	0.00782461	0.0269834
																CG31086	36.6405	1.54032	0.543038	2.83649	0.00456124	0.0140724										CG10933	7.5458	2.83686	1.10587	2.56526	0.0103097	0.0338648
																CG4914	64.7066	1.54061	0.389651	3.95382	7.6913e-05	0.000347853										Ugt58Fa	616.897	2.83913	0.297462	9.54449	1.36784e-21	6.88287e-20
																l(2)41Ab	147.554	1.54243	0.291794	5.28601	1.25014e-07	8.74446e-07										CG32573	9.26389	2.84728	1.02465	2.77878	0.00545632	0.0199325
																btsz	1805.82	1.54334	0.129231	11.9425	7.10635e-33	3.18593e-31										CG42512	9.26389	2.84728	1.02465	2.77878	0.00545632	0.0199325
																Swim	67.1935	1.54358	0.382106	4.03967	5.35263e-05	0.000249429										GstZ2	113.581	2.84795	0.353883	8.04772	8.43537e-16	2.49055e-14
																sav	456.641	1.54503	0.176901	8.73386	2.46136e-18	4.84538e-17										Dscam2	733.213	2.84814	0.197764	14.4017	5.04879e-47	1.14545e-44
																Kank	42.6256	1.54516	0.531757	2.90575	0.00366371	0.0116016										Cralbp	69.6508	2.8554	0.389239	7.33585	2.20311e-13	5.13345e-12
																CG13716	498.962	1.54589	0.204407	7.5628	3.94498e-14	5.47549e-13										CG4133	174.389	2.86102	0.351864	8.13106	4.25553e-16	1.29989e-14
																Ant2	67.7135	1.54843	0.446296	3.46952	0.000521395	0.00199309										Spn47C	141.01	2.86112	0.770208	3.71474	0.00020341	0.00118866
																CG12061	110.02	1.54962	0.344375	4.49982	6.80102e-06	3.67712e-05										CG7339	146.231	2.86114	0.301712	9.48302	2.47037e-21	1.21934e-19
																CG3262	2653.91	1.54966	0.187293	8.274	1.29542e-16	2.23027e-15										CG4783	225.057	2.86411	0.281432	10.1769	2.51418e-24	1.52645e-22
																CG34376	763.868	1.5497	0.168607	9.19122	3.88407e-20	8.66297e-19										CR46061	22.9692	2.86764	0.662896	4.32593	1.5189e-05	0.000116641
																CG6465	57.6484	1.55223	0.441566	3.51528	0.000439284	0.00170755										CR43423	710.481	2.86882	0.198078	14.4832	1.54654e-47	3.57139e-45
																RpS29	1879.9	1.5527	0.187459	8.28291	1.20204e-16	2.07216e-15										Reg-2	32.8842	2.86899	0.645897	4.44188	8.91781e-06	7.17196e-05
																CNT1	376.544	1.55286	0.205312	7.56339	3.92707e-14	5.45949e-13										CG13032	31.6465	2.87094	0.599582	4.78823	1.68261e-06	1.53344e-05
																raw	4390.54	1.55361	0.123968	12.5323	4.96909e-36	2.53386e-34										CR44570	6.98838	2.87237	1.1798	2.43462	0.0149074	0.0457324
																CG11438	112.733	1.55641	0.30874	5.04117	4.6269e-07	2.99929e-06										CR43150	37.9796	2.87308	0.557065	5.15752	2.50241e-07	2.62885e-06
																Tsp26A	1392.43	1.55876	0.188011	8.29078	1.12513e-16	1.94208e-15										CG43658	2502.4	2.87359	0.171749	16.7313	7.74911e-63	3.57898e-60
																CG13855	21.4352	1.56312	0.652645	2.39505	0.0166182	0.0433886										CG7912	203.751	2.87508	0.266177	10.8014	3.38989e-27	2.56363e-25
																GatA	37.1776	1.56691	0.541853	2.89175	0.00383098	0.0120854										CG16998	22.1986	2.87803	0.658743	4.36896	1.24838e-05	9.76588e-05
																CG14212	110.493	1.57127	0.3185	4.93333	8.08394e-07	5.06811e-06										Ugt86Da	133.089	2.88524	0.368379	7.83228	4.79113e-15	1.31827e-13
																beta4GalNAcTA	290.244	1.57268	0.234932	6.69418	2.16884e-11	2.34052e-10										CG14811	30.5847	2.8857	0.637016	4.53003	5.89762e-06	4.92688e-05
																CG10445	37.1542	1.57274	0.598451	2.62802	0.00858839	0.0245488										CG11897	2301.64	2.88637	0.203613	14.1758	1.29393e-45	2.61455e-43
																CR46061	28.5245	1.5733	0.57829	2.72061	0.00651622	0.0191628										snmRNA:359	7.67871	2.88831	1.20243	2.40205	0.0163034	0.0490888
																tos	515.887	1.57486	0.260137	6.05396	1.41329e-09	1.27654e-08										CG18628	7.05237	2.89008	1.18187	2.44535	0.0144711	0.0446315
																CG31954	109.864	1.57808	0.360368	4.37909	1.19176e-05	6.2098e-05										CR44056	19.5271	2.89354	0.823779	3.51252	0.00044388	0.00234583
																CG6454	2091.99	1.58389	0.131492	12.0455	2.04859e-33	9.47028e-32										CG3610	21.2806	2.89647	0.710963	4.07401	4.62107e-05	0.000317533
																Nost	2523.18	1.58478	0.142307	11.1364	8.34373e-29	3.02093e-27										CR44852	14.2825	2.90439	0.913799	3.17837	0.00148106	0.00659769
																rha	244.467	1.58632	0.261071	6.07618	1.23076e-09	1.11856e-08										CR45922	58.1796	2.9124	0.515656	5.64796	1.62363e-08	2.10487e-07
																CG17193	80.6944	1.58679	0.490755	3.23336	0.00122343	0.00431153										jtb	13.9899	2.91499	0.960392	3.03521	0.00240367	0.00992792
																GTWIN_I-int:Gypsy:LTR	1722.8	1.5925	0.232607	6.8463	7.57843e-12	8.6095e-11										tsl	28.0616	2.91838	0.610726	4.77855	1.76564e-06	1.60234e-05
																rho-4	547.98	1.59294	0.528381	3.01476	0.00257181	0.00845043										CG6231	55.0248	2.91887	0.42754	6.82713	8.66314e-12	1.70261e-10
																bcd	45.008	1.59394	0.571669	2.78822	0.00529978	0.0160229										sdk	2294.16	2.92269	0.178471	16.3763	2.82627e-60	1.17901e-57
																BCL7-like	699.362	1.59432	0.193692	8.23122	1.85322e-16	3.15401e-15										CG12851	473.219	2.92868	0.273997	10.6887	1.14943e-26	8.25803e-25
																sNPF-R	46.426	1.59459	0.500273	3.18745	0.00143535	0.00497308										CG4793	10.8916	2.9338	0.969553	3.02593	0.00247871	0.0101988
																CG4619	293.837	1.59496	0.237267	6.72224	1.78958e-11	1.94855e-10										SmydA-4	14.6622	2.93591	0.883568	3.32279	0.000891211	0.00426699
																CR45679	45.5393	1.59529	0.567203	2.81256	0.00491494	0.0150123										gukh	119.255	2.94114	0.396529	7.4172	1.19622e-13	2.90234e-12
																Chouto_LTR:Gypsy:LTR	289.399	1.59616	0.297887	5.35826	8.40265e-08	6.0387e-07										CR46271	9.11524	2.9422	0.981417	2.99791	0.00271841	0.0110444
																CG31659	66.2475	1.59753	0.416128	3.83904	0.000123518	0.000537702										CR45643	12.2477	2.9464	0.888373	3.31663	0.000911115	0.00435101
																CG42788	1353.68	1.59802	0.137673	11.6074	3.78064e-31	1.55413e-29										Dic61B	14.2706	2.94731	0.810762	3.63524	0.000277726	0.00156086
																CG44815	272.676	1.59922	0.299583	5.33817	9.38882e-08	6.71132e-07										CG14227	88.3244	2.94846	0.404465	7.28977	3.10475e-13	7.1187e-12
																CG5958	26.742	1.59954	0.601277	2.66024	0.00780861	0.022571										GstD10	117.221	2.95066	0.327986	8.99631	2.3343e-19	9.49284e-18
																wts	16571.3	1.60011	0.107985	14.818	1.12136e-49	1.00546e-47										Whamy	190.858	2.95103	0.320036	9.22091	2.94581e-20	1.30463e-18
																CG2127	292.283	1.60246	0.271506	5.90212	3.58851e-09	3.04978e-08										CR46056	60.3536	2.95452	0.421295	7.01294	2.33364e-12	4.88327e-11
																CR45135	436.413	1.60754	0.180438	8.9091	5.14482e-19	1.0526e-17										ppk31	20.0913	2.95759	0.712023	4.15379	3.2701e-05	0.000233125
																CG40160	57.3274	1.60917	0.441442	3.64526	0.000267126	0.00108441										CG4681	13.6074	2.95791	0.89261	3.31378	0.000920439	0.00438906
																MDG1_I-int:Gypsy:LTR	19156.8	1.61135	0.20124	8.00709	1.17459e-15	1.86816e-14										CG7335	30.7449	2.95906	0.617889	4.78899	1.67622e-06	1.52869e-05
																CG7220	2664.32	1.61605	0.139995	11.5436	7.94944e-31	3.18933e-29										ade5	155.428	2.95928	0.315678	9.37437	6.95905e-21	3.2489e-19
																CG6293	700.602	1.6183	0.188067	8.60489	7.6388e-18	1.4517e-16										CG12934	14.2014	2.96088	0.925243	3.20011	0.00137377	0.00618364
																mAChR-C	35.6791	1.61848	0.573871	2.82029	0.00479809	0.0146923										Hsp67Bc	11.9794	2.96409	0.937242	3.16257	0.00156385	0.00690699
																CR45520	53.7896	1.61934	0.455864	3.55225	0.000381947	0.00150481										DAT	101.765	2.9648	0.352025	8.42213	3.69705e-17	1.26482e-15
																LpR1	241.864	1.61979	0.258691	6.26149	3.81307e-10	3.65442e-09										TrpA1	60.8206	2.96558	0.435041	6.81679	9.30956e-12	1.8186e-10
																mle	1794.01	1.62181	0.134391	12.0678	1.56167e-33	7.2444e-32										CheA86a	50.2478	2.96815	0.518877	5.72035	1.06307e-08	1.40713e-07
																Snp	350.838	1.62259	0.218299	7.43291	1.06238e-13	1.4151e-12										CG9837	140.974	2.97182	0.368608	8.06227	7.48911e-16	2.22642e-14
																Mst89B	31.6021	1.62338	0.608619	2.66731	0.00764608	0.0221539										GstD2	11.6449	2.97262	0.889968	3.34015	0.000837343	0.00403297
																oaf	1312.32	1.62456	0.157997	10.2822	8.47724e-25	2.56373e-23										mir-4943	147.1	2.97556	0.298737	9.96049	2.26945e-23	1.30438e-21
																CR44979	28.3233	1.62638	0.62044	2.62134	0.00875848	0.0249762										Ssl2	10.6264	2.97575	1.00429	2.96304	0.00304621	0.012151
																CR45828	138.752	1.62766	0.286155	5.68803	1.28511e-08	1.01773e-07										bbg	208.201	2.97848	0.33271	8.95218	3.48519e-19	1.40845e-17
																Ppt1	110.486	1.63116	0.338659	4.81654	1.46069e-06	8.83022e-06										CG6938	7.12312	2.97963	1.17844	2.52845	0.0114566	0.0367725
																mwh	22.0427	1.63239	0.681243	2.39619	0.0165663	0.0432953										CG34162	51.8192	2.98309	0.524331	5.68934	1.27533e-08	1.66928e-07
																CG14963	28.4608	1.6338	0.618464	2.64171	0.00824888	0.0237051										CR46156	11.9701	2.98527	0.945732	3.15657	0.00159635	0.00702896
																CG43267	23.368	1.63456	0.639005	2.55797	0.0105286	0.0292695										cd	66.1876	2.98535	0.407295	7.32971	2.30658e-13	5.36488e-12
																CR44843	50.7479	1.63524	0.434643	3.76225	0.000168393	0.000714652										run	10.2876	2.98718	0.998871	2.99056	0.0027847	0.0112784
																CG11456	160.079	1.63589	0.263382	6.21109	5.26176e-10	4.96448e-09										CR44164	46.1866	2.98808	0.548211	5.4506	5.01991e-08	5.93939e-07
																CG13315	297.619	1.63645	0.204357	8.00778	1.16797e-15	1.85984e-14										CG15472	22.6172	2.99202	0.739096	4.04822	5.16085e-05	0.000349425
																CR45188	51.5527	1.63924	0.505439	3.24319	0.001182	0.00418873										CG32052	9.24472	3.00124	1.22597	2.44805	0.0143631	0.0443614
																bdg	1228.01	1.64176	0.140831	11.6577	2.09647e-31	8.75278e-30										PGRP-LF	37.9747	3.00316	0.505712	5.93847	2.87692e-09	4.17557e-08
																CG3987	129.273	1.64228	0.336656	4.87822	1.07048e-06	6.60886e-06										CG43110	122.41	3.00552	0.333481	9.01258	2.0126e-19	8.23636e-18
																Root	94.0441	1.64269	0.382439	4.29531	1.74453e-05	8.83842e-05										CR45046	12.7316	3.01426	0.85997	3.50508	0.000456472	0.00240159
																CR44157	56.8475	1.6473	0.515619	3.19479	0.00139931	0.00485704										CG14694	11.8365	3.01432	0.951894	3.16666	0.00154201	0.0068222
																Mpp6	68.855	1.64761	0.3925	4.19775	2.69584e-05	0.000132219										Takl2	6.80375	3.01596	1.1778	2.56068	0.0104468	0.0342367
																Snoo	4908.29	1.64827	0.114658	14.3756	7.36195e-47	6.07133e-45										Mst87F	6.45462	3.01618	1.22415	2.46389	0.0137437	0.0427941
																gom	284.904	1.64863	0.259737	6.34731	2.19107e-10	2.15092e-09										mir-9388	5.54802	3.01753	1.23702	2.43934	0.014714	0.0452728
																CR45161	743.023	1.6501	0.228683	7.21566	5.36722e-13	6.75834e-12										CheB38b	15.1399	3.01834	0.863469	3.4956	0.000473005	0.00247548
																CG10903	154.303	1.65048	0.271774	6.07299	1.2555e-09	1.14028e-08										CR43334	33948.2	3.02121	0.193733	15.5948	7.90219e-55	2.83864e-52
																CG10479	3001.88	1.65067	0.13768	11.9892	4.0471e-33	1.84537e-31										CG13847	49.0907	3.02922	0.490659	6.17378	6.66756e-10	1.04896e-08
																CG12128	504.081	1.65087	0.181647	9.08831	1.00588e-19	2.1887e-18										CG32237	22.4692	3.03242	0.687925	4.40806	1.04299e-05	8.27993e-05
																SAR2_DM:Satellite:Satellite	1591.34	1.65144	0.21088	7.83117	4.83334e-15	7.27178e-14										ft	209.287	3.03602	0.297627	10.2008	1.96727e-24	1.20572e-22
																Dlic	15883.7	1.65162	0.11345	14.5582	5.18413e-48	4.38354e-46										CG6279	7.59891	3.03766	1.15243	2.63588	0.00839193	0.028642
																CG18067	30.4041	1.65203	0.630316	2.62096	0.00876821	0.0249932										CR44763	9.39258	3.04094	1.01125	3.0071	0.0026375	0.0107616
																Dhc62B	64.5187	1.65339	0.448379	3.68749	0.000226478	0.000933007										CG42663	175.258	3.04254	0.305157	9.97041	2.05377e-23	1.19637e-21
																mnb	16220.2	1.65364	0.135014	12.2479	1.72375e-34	8.28394e-33										psd	6.67365	3.04793	1.23146	2.47506	0.0133212	0.0416413
																CG14731	212.351	1.65374	0.288633	5.72958	1.00682e-08	8.09816e-08										CR46065	18.4733	3.04798	0.726993	4.19258	2.75803e-05	0.000199367
																CG12945	1050.01	1.65394	0.181403	9.11747	7.68999e-20	1.69256e-18										CR45450	8.59657	3.04798	1.1846	2.57301	0.0100818	0.0332765
																CG4325	401.555	1.6542	0.223167	7.41239	1.24044e-13	1.64408e-12										Ac78C	21.6601	3.05063	0.704446	4.33054	1.48745e-05	0.000114362
																CG9692	149.79	1.65477	0.29719	5.56806	2.57595e-08	1.96768e-07										CG13679	16.259	3.05164	0.835797	3.65117	0.000261044	0.00147933
																CG3655	1320.81	1.65861	0.167265	9.91605	3.5451e-23	9.58755e-22										Mec2	16.7658	3.05336	0.77227	3.95374	7.69381e-05	0.000496985
																Gypsy6_I-int:Gypsy:LTR	1362.23	1.66017	0.184869	8.98023	2.70195e-19	5.64914e-18										CR43301	211.406	3.05853	0.28209	10.8424	2.16689e-27	1.70867e-25
																CR45001	45.4295	1.66135	0.473008	3.51231	0.000444229	0.00172426										grk	29.8076	3.05978	0.583233	5.24624	1.55235e-07	1.69983e-06
																CG9005	7498.42	1.66146	0.129309	12.8487	8.74145e-38	4.86607e-36										CG18171	1712.81	3.05986	0.204864	14.936	1.92116e-50	5.40097e-48
																CG7335	29.8369	1.6629	0.654261	2.54164	0.0110333	0.0304744										CG5359	13.9194	3.05998	0.857789	3.56728	0.000360702	0.00195663
																CG32829	276.368	1.66347	0.250182	6.64903	2.95024e-11	3.13566e-10										CG14142	478.948	3.06098	0.253797	12.0607	1.70251e-33	1.9835e-31
																snoRNA:Psi18S-531	40.3702	1.66393	0.537762	3.09417	0.00197365	0.00664347										CG2871	125.977	3.06375	0.336797	9.09672	9.30984e-20	3.96036e-18
																CR44053	75.8929	1.66785	0.386908	4.31071	1.62729e-05	8.29161e-05										CG5367	105.427	3.06441	0.361608	8.47438	2.36336e-17	8.4662e-16
																r	98.5649	1.67178	0.334821	4.99307	5.9427e-07	3.77889e-06										CR45585	13.6299	3.06779	0.871633	3.51959	0.000432218	0.00229452
																CG3326	21.552	1.67213	0.6742	2.48018	0.0131317	0.0354424										CG32277	129.239	3.07493	0.380501	8.08126	6.40991e-16	1.91439e-14
																RhoGAP15B	7982.57	1.6742	0.107264	15.6083	6.39282e-55	6.72505e-53										fax	1870.63	3.07849	0.199076	15.4639	6.07969e-54	2.12494e-51
																CG14502	618.524	1.67486	0.19855	8.43545	3.29926e-17	5.98075e-16										Mlp60A	126.534	3.08137	0.377419	8.16431	3.23273e-16	1.00013e-14
																Cad96Cb	25.3591	1.67488	0.631955	2.65032	0.00804163	0.0231743										CG15865	12.8366	3.08253	0.911677	3.38117	0.000721791	0.00354239
																CG5157	66.088	1.67556	0.433274	3.8672	0.00011009	0.000483659										CG15909	264.297	3.08672	0.282263	10.9356	7.78744e-28	6.37387e-26
																CG42263	275.879	1.67644	0.211437	7.92879	2.21297e-15	3.44584e-14										ss	9.68315	3.09107	0.99489	3.10695	0.00189027	0.00811049
																e(y)2b	20.2401	1.67659	0.677743	2.47378	0.0133691	0.0360176										CG14050	600.307	3.09466	0.278321	11.119	1.01393e-28	8.80008e-27
																Tim17a2	114.636	1.67702	0.371729	4.51141	6.43986e-06	3.49742e-05										Orc2	5.75685	3.09474	1.27891	2.41983	0.0155279	0.0472154
																CG6971	29.1565	1.67874	0.590396	2.84341	0.00446339	0.0138162										CR43611	56.8319	3.096	0.469994	6.58733	4.47808e-11	8.12209e-10
																Orct2	89.2662	1.67967	0.397827	4.22211	2.42024e-05	0.000120147										CG13361	81.0904	3.09923	0.371358	8.34566	7.08191e-17	2.35433e-15
																Actbeta	620.043	1.67985	0.179077	9.38064	6.55738e-21	1.53158e-19										CG4301	34.6107	3.1002	0.68821	4.50473	6.64564e-06	5.49147e-05
																Hex-A	2192.08	1.68013	0.15506	10.8354	2.34055e-27	7.79793e-26										CG9416	17.2111	3.10436	0.764922	4.0584	4.94101e-05	0.000336833
																olf186-F	1070.53	1.68259	0.138318	12.1646	4.79587e-34	2.26406e-32										Jhedup	9.09821	3.10444	1.08308	2.8663	0.00415297	0.0158242
																CR43196	72.4786	1.68438	0.377896	4.45726	8.3012e-06	4.42731e-05										Mcr	2667.53	3.10939	0.172912	17.9825	2.67325e-72	1.64621e-69
																ppk28	68.964	1.68599	0.395066	4.2676	1.97585e-05	9.90148e-05										CG42524	49.6516	3.11268	0.486051	6.40402	1.51334e-10	2.59555e-09
																ND-MWFE	317.981	1.68713	0.226531	7.44766	9.50083e-14	1.27058e-12										CG30438	7.93747	3.11871	1.10811	2.81445	0.00488612	0.0181468
																CngB	56.0179	1.68985	0.429604	3.93349	8.37199e-05	0.000375587										CR45447	79.5849	3.12127	0.413708	7.54461	4.53637e-14	1.14133e-12
																pyr	80.25	1.69147	0.384265	4.40183	1.0734e-05	5.63706e-05										CR44692	336.43	3.12336	0.260538	11.9881	4.10101e-33	4.65213e-31
																Slmap	2860.53	1.69354	0.164715	10.2817	8.52411e-25	2.5707e-23										CG33177	33.5139	3.13445	0.570639	5.49287	3.95454e-08	4.75722e-07
																ARS406_DM:ARS406_DM:Unknown	92.9817	1.69381	0.416326	4.06848	4.73207e-05	0.000222493										Idgf5	6.39212	3.13471	1.20636	2.59848	0.00936382	0.0313388
																CG5937	294.929	1.69541	0.319931	5.2993	1.16251e-07	8.17855e-07										CG11404	6.69371	3.13528	1.21148	2.58798	0.00965414	0.0321606
																CR44392	178.835	1.69622	0.261913	6.47627	9.40189e-11	9.54477e-10										CG18170	13.8476	3.14979	0.964329	3.26631	0.0010896	0.00507044
																CG18540	241.475	1.69674	0.250054	6.78548	1.15702e-11	1.2828e-10										CG33791	13.8476	3.14979	0.964329	3.26631	0.0010896	0.00507044
																CR46015	76.1375	1.69974	0.390787	4.34954	1.36426e-05	7.04271e-05										CR45519	10.8146	3.15394	1.04418	3.0205	0.00252355	0.0103569
																CR44610	46.8689	1.70068	0.567168	2.99855	0.00271271	0.00885676										CR31514	306.761	3.15412	0.256343	12.3043	8.58655e-35	1.04756e-32
																CR43832	22.0152	1.70073	0.698996	2.43311	0.0149697	0.0396974										CG15528	31.2046	3.15729	0.583797	5.4082	6.36619e-08	7.45046e-07
																CG10734	186.411	1.70207	0.308783	5.51219	3.54397e-08	2.66296e-07										CG8306	44.9865	3.16414	0.577685	5.47727	4.31946e-08	5.16259e-07
																CR45914	24.3665	1.70352	0.64168	2.65478	0.0079361	0.0229048										CR44661	14.2067	3.1648	0.910676	3.47523	0.000510421	0.00263188
																CG31467	58.4181	1.70373	0.510543	3.3371	0.000846581	0.00310127										CG43446	27.9127	3.1653	0.6429	4.92348	8.50177e-07	8.18042e-06
																CG8064	358.404	1.70412	0.209367	8.13942	3.97183e-16	6.61119e-15										CR45506	26.2847	3.16973	0.632461	5.01173	5.39416e-07	5.38251e-06
																CG12825	23.4806	1.70485	0.711683	2.39552	0.0165968	0.0433581										ChAT	350.955	3.17068	0.252141	12.575	2.89691e-36	4.02827e-34
																rod	140.174	1.7062	0.306125	5.57354	2.49621e-08	1.91223e-07										St4	55.176	3.17076	0.505464	6.27296	3.54239e-10	5.79264e-09
																pes	100.275	1.7069	0.387718	4.40244	1.07042e-05	5.62359e-05										Sox15	18.2542	3.17594	0.816636	3.88906	0.000100634	0.00063267
																Mst36Fa	42.7118	1.70789	0.548942	3.11123	0.00186309	0.00629511										CG9503	143.949	3.17705	0.315547	10.0684	7.62206e-24	4.54233e-22
																CG11668	138.131	1.7089	0.296243	5.76856	7.99498e-09	6.51696e-08										bib	238.294	3.18084	0.310066	10.2586	1.08257e-24	6.82917e-23
																CG9777	170.034	1.7101	0.288749	5.92243	3.1722e-09	2.71671e-08										CR45906	169.765	3.18312	0.294103	10.8232	2.67403e-27	2.04619e-25
																CG14589	224.705	1.71084	0.242141	7.06547	1.60068e-12	1.92207e-11										CR46204	23.7497	3.19494	0.653387	4.88981	1.00932e-06	9.59039e-06
																CR44720	96.6595	1.7119	0.347217	4.93033	8.20889e-07	5.14403e-06										topi	296.336	3.20178	0.267116	11.9865	4.18164e-33	4.67627e-31
																CG42524	112.149	1.71249	0.360714	4.74752	2.05926e-06	1.21733e-05										yellow-b	104.658	3.20252	0.379647	8.43553	3.29711e-17	1.14928e-15
																RluA-1	139.35	1.71388	0.358377	4.78234	1.73263e-06	1.03432e-05										CR44165	299.946	3.20349	0.291425	10.9925	4.15203e-28	3.48662e-26
																CR45682	117.727	1.71454	0.335517	5.11013	3.21943e-07	2.13669e-06										CG5681	10.1525	3.21174	0.980644	3.27513	0.00105612	0.00492881
																CR45993	454.941	1.71467	0.25222	6.7983	1.05858e-11	1.17757e-10										salt	34.7123	3.21228	0.603304	5.32448	1.0124e-07	1.14603e-06
																nito	1931.48	1.71605	0.121381	14.1377	2.22304e-45	1.72674e-43										Lkr	7.03713	3.22025	1.26665	2.54233	0.0110115	0.0356714
																CR45910	36.7616	1.71757	0.614245	2.79623	0.00517032	0.0156563										CG4408	6.77776	3.223	1.23449	2.61079	0.00903341	0.030414
																Fancd2	110.184	1.7178	0.341164	5.03511	4.77576e-07	3.09128e-06										CR44445	27.9023	3.22456	0.622842	5.17717	2.25278e-07	2.38991e-06
																CG33306	62.7066	1.7182	0.484019	3.54985	0.000385445	0.00151635										CG13563	29.6817	3.229	0.616094	5.24109	1.59631e-07	1.74207e-06
																jumu	178.009	1.72003	0.248892	6.91075	4.82088e-12	5.52337e-11										CG13471	1003.31	3.2295	0.188139	17.1655	4.81299e-66	2.5934e-63
																crn	468.746	1.72263	0.181683	9.48153	2.50576e-21	5.95676e-20										CG9427	203.078	3.2347	0.317456	10.1894	2.2104e-24	1.34834e-22
																CCHa1	83.4904	1.72408	0.396569	4.34749	1.37704e-05	7.09772e-05										Acp53C14c	9.57364	3.23825	1.04366	3.10277	0.0019172	0.00821782
																CR44717	66.7754	1.72422	0.433816	3.97455	7.05119e-05	0.000322159										CR46024	28.8539	3.24355	0.725937	4.46809	7.89219e-06	6.42302e-05
																ade3	388.998	1.72514	0.208518	8.27336	1.30234e-16	2.23929e-15										CG43149	205.373	3.24486	0.276694	11.7273	9.23912e-32	9.63551e-30
																CR45241	29.8607	1.73105	0.626981	2.76093	0.00576378	0.01725										mir-2493	424.135	3.24644	0.263708	12.3107	7.9313e-35	9.76834e-33
																CG13796	400.638	1.73495	0.202012	8.58832	8.82478e-18	1.66996e-16										InR	59791.8	3.24669	0.226404	14.3403	1.22602e-46	2.7336e-44
																dnt	47.5332	1.73574	0.520972	3.33172	0.000863103	0.00315746										flam	47.1538	3.24764	0.529913	6.12863	8.86415e-10	1.37778e-08
																CG9164	148.475	1.73744	0.268889	6.46155	1.03637e-10	1.04893e-09										CG13010	12.3638	3.24955	0.917938	3.54006	0.000400042	0.00214572
																fax	2718.24	1.73905	0.173925	9.99888	1.54129e-23	4.29887e-22										Muc14A	2177.61	3.25106	0.220867	14.7195	4.83001e-49	1.27473e-46
																CR45129	2269.58	1.73972	0.182171	9.54995	1.29763e-21	3.16934e-20										CR45169	48.1151	3.2531	0.555539	5.85576	4.74829e-09	6.65996e-08
																sals	161.119	1.74107	0.297164	5.85896	4.65777e-09	3.89654e-08										CG11788	37.1784	3.25555	0.620708	5.24489	1.56375e-07	1.70942e-06
																ssp7	50.0226	1.7426	0.457927	3.80541	0.00014157	0.000610479										CG1638	8.30373	3.2664	1.11928	2.91831	0.00351936	0.0137749
																CG2200	195.071	1.74295	0.31491	5.53476	3.11646e-08	2.35364e-07										CG42675	11.0676	3.27381	0.933884	3.50559	0.000455598	0.00239796
																ppk27	90.4088	1.74406	0.45579	3.82645	0.000130005	0.000563554										CR44522	13.1114	3.27535	0.875887	3.73947	0.000184407	0.00108744
																TwdlY	64.4598	1.74445	0.422412	4.12974	3.63177e-05	0.000173908										snoRNA:Psi28S-1153	5.64995	3.27685	1.33473	2.45507	0.0140858	0.0436725
																CR45805	214.612	1.7463	0.314209	5.55774	2.73285e-08	2.08158e-07										CG13676	26.6817	3.28367	0.64859	5.06278	4.13187e-07	4.19744e-06
																N	42459.5	1.74724	0.124335	14.0527	7.41884e-45	5.66375e-43										CG13405	337.028	3.28569	0.273163	12.0283	2.52301e-33	2.91317e-31
																CG13437	26.5694	1.74728	0.611474	2.85749	0.00427007	0.0133103										spn-B	113.797	3.29591	0.403736	8.16352	3.2539e-16	1.00428e-14
																Ir68a	94.2549	1.75341	0.332551	5.27262	1.34493e-07	9.34871e-07										CG31551	7.88477	3.299	1.25719	2.62411	0.00868762	0.0294645
																d	49.082	1.7548	0.453425	3.87009	0.000108795	0.000478914										Wnt2	21.9976	3.29905	0.67357	4.89786	9.68855e-07	9.22623e-06
																CG31437	43.8753	1.75528	0.479801	3.65835	0.000253841	0.00103552										CR45449	12.1866	3.29916	0.983708	3.3538	0.000797095	0.00386648
																CG7368	33.3832	1.75585	0.614767	2.85612	0.00428859	0.0133616										CG32436	13.5064	3.306	0.925926	3.57048	0.000356324	0.00193613
																CG31407	29.3121	1.75679	0.616969	2.84745	0.00440704	0.013664										CG33673	11.4487	3.30779	0.950013	3.48184	0.00049798	0.00258318
																pug	100.99	1.75746	0.32233	5.45237	4.97025e-08	3.68698e-07										CG8642	12.4958	3.30823	0.912502	3.62545	0.000288456	0.00161067
																CR45140	534.439	1.75793	0.282128	6.23095	4.63622e-10	4.39601e-09										Vha36-3	23.3251	3.31115	0.836199	3.95977	7.50228e-05	0.000487046
																Tina-1	92.3412	1.76047	0.386893	4.55028	5.35745e-06	2.94186e-05										miple2	24.1108	3.31746	0.645321	5.14079	2.73579e-07	2.85316e-06
																CG11825	59.6112	1.76088	0.442539	3.97903	6.91957e-05	0.000316486										thw	5.27417	3.31772	1.31947	2.51444	0.0119222	0.0379843
																TABOR_I-int:Gypsy:LTR	2217.97	1.76208	0.18422	9.56508	1.12112e-21	2.74326e-20										CG13983	9.39914	3.31899	1.16388	2.85167	0.00434903	0.0164013
																CG34250	61.744	1.76425	0.444863	3.96582	7.31455e-05	0.000332874										Or67a	18.1987	3.32306	0.771619	4.30662	1.65772e-05	0.000125955
																Bruce	25507.4	1.76496	0.110477	15.9759	1.88111e-57	2.148e-55										Ect3	146.168	3.32572	0.314614	10.5708	4.07041e-26	2.84533e-24
																Cyp317a1	51.9087	1.7661	0.479146	3.68593	0.000227873	0.000938176										CR44511	36.8305	3.32672	0.571341	5.82266	5.79198e-09	8.02807e-08
																CG13937	538.411	1.76629	0.168077	10.5088	7.86574e-26	2.48431e-24										Pvr	222.317	3.32767	0.319893	10.4024	2.41698e-25	1.59471e-23
																l(1)1Bi	163.896	1.76707	0.268921	6.57096	4.99932e-11	5.21804e-10										Hr51	30.7541	3.32924	0.624464	5.33135	9.74832e-08	1.10875e-06
																CG18538	438.463	1.76894	0.196554	8.99978	2.2617e-19	4.75847e-18										CR46212	9.12959	3.3427	1.06862	3.12805	0.00175973	0.0076469
																CG18493	33.3541	1.77185	0.564944	3.13633	0.00171077	0.00582909										CG14877	25.0952	3.35023	0.838741	3.99435	6.48718e-05	0.000426932
																Dok	880.599	1.77364	0.153248	11.5736	5.60574e-31	2.28331e-29										Obp47a	8.06704	3.35181	1.26651	2.64648	0.00813336	0.027855
																stx	8602.6	1.77553	0.14966	11.8637	1.82613e-32	8.02536e-31										nrm	417.001	3.3544	0.265421	12.638	1.3029e-36	1.91467e-34
																CG8997	26.7673	1.77681	0.642874	2.76385	0.00571229	0.0171169										lin-28	6.37983	3.35672	1.376	2.43947	0.0147089	0.0452677
																CG18539	671.202	1.77705	0.174671	10.1737	2.59796e-24	7.61157e-23										CG2854	248.613	3.36019	0.2946	11.406	3.90482e-30	3.68592e-28
																CR44054	125.228	1.7774	0.306895	5.79153	6.97463e-09	5.74837e-08										CG32320	18.0232	3.36593	0.884084	3.80725	0.000140518	0.00085595
																CR44907	34.7757	1.77938	0.572097	3.11029	0.00186906	0.00631208										Ir87a	5.58653	3.36631	1.39859	2.40692	0.0160875	0.0485742
																CR46147	45.837	1.78101	0.492927	3.61314	0.000302509	0.00121659										CG6978	29.5718	3.36803	0.632429	5.32554	1.00652e-07	1.14178e-06
																SppL	1261.56	1.78306	0.147518	12.0871	1.23575e-33	5.77258e-32										Ir48b	10.6133	3.37087	1.05903	3.18297	0.00145771	0.00651385
																dgo	19.0113	1.78501	0.749698	2.38097	0.0172672	0.0447769										mir-2b-2	67.4958	3.37101	0.493424	6.83188	8.38066e-12	1.65717e-10
																CG14785	89.2341	1.78655	0.438757	4.07185	4.6642e-05	0.000219647										CG2861	88.3062	3.37618	0.396676	8.51118	1.72178e-17	6.21959e-16
																CG15365	45.5724	1.78811	0.49991	3.57688	0.000347724	0.00138221										ppk11	19.9392	3.37709	0.783403	4.3108	1.62668e-05	0.000124035
																ppk13	25.7862	1.78818	0.629407	2.84106	0.00449645	0.0139025										ppk16	19.9392	3.37709	0.783403	4.3108	1.62668e-05	0.000124035
																c(3)G	1108.06	1.78838	0.158071	11.3138	1.12164e-29	4.26925e-28										CG13250	46.1904	3.37813	0.506081	6.67508	2.4709e-11	4.64442e-10
																CG5062	92.9013	1.79141	0.392246	4.56705	4.94645e-06	2.72739e-05										Hmx	7.54549	3.38618	1.14564	2.95572	0.00311938	0.012397
																E(spl)malpha-BFM	58.6233	1.79163	0.496461	3.6088	0.000307612	0.00123451										CR44370	17.3989	3.39787	0.832843	4.07985	4.50656e-05	0.00031049
																knk	31.9029	1.79179	0.731711	2.44876	0.0143348	0.0382568										CG5693	10.3247	3.40388	1.06705	3.19	0.00142274	0.00637301
																CG30403	104.204	1.79264	0.35129	5.10303	3.34254e-07	2.2118e-06										CR42743	65.5899	3.40499	0.498681	6.828	8.61084e-12	1.70008e-10
																Traf4	19.0592	1.79313	0.726784	2.46721	0.0136172	0.0366196										CR44938	122.52	3.41146	0.324056	10.5274	6.45978e-26	4.4435e-24
																CG44249	200.227	1.79566	0.332831	5.3951	6.84852e-08	4.97533e-07										CG43050	13.1085	3.4128	0.994647	3.43117	0.000600983	0.00303117
																antr	31.0343	1.79742	0.58275	3.08437	0.00203984	0.00684214										CR43988	26.2358	3.4143	0.723597	4.71852	2.37568e-06	2.11005e-05
																CR45734	20.5246	1.79957	0.706391	2.54756	0.010848	0.0300434										CG42395	120.102	3.41647	0.37368	9.14276	6.08796e-20	2.61999e-18
																ppk31	23.0695	1.80031	0.652401	2.75952	0.00578863	0.0173128										CR43635	140.622	3.41847	0.350757	9.74596	1.91963e-22	1.03436e-20
																Cyp4ac1	666.585	1.80085	0.181074	9.94537	2.64184e-23	7.21779e-22										CG31230	13.2263	3.42467	0.96107	3.5634	0.000366088	0.00198335
																CR45432	41.7711	1.80214	0.541488	3.32813	0.000874321	0.0031889										CG14451	7.13155	3.42501	1.18085	2.90046	0.00372619	0.0144489
																CG13893	118.82	1.80582	0.298132	6.05711	1.38585e-09	1.2544e-08										CG34409	95.9757	3.43096	0.396721	8.6483	5.22739e-18	1.95378e-16
																CG9663	290.709	1.80589	0.231735	7.79291	6.54835e-15	9.69911e-14										ppk13	8.73248	3.43769	1.24398	2.76347	0.00571911	0.0207228
																Pi3K68D	4018.87	1.80661	0.147473	12.2504	1.67069e-34	8.05789e-33										LanA	11911	3.44969	0.195066	17.6847	5.50012e-70	3.23307e-67
																SP1029	77.8488	1.80886	0.376006	4.81072	1.50389e-06	9.07907e-06										CG43057	8.94493	3.45168	1.1441	3.01694	0.00255343	0.0104696
																CG33710	331.287	1.81171	0.210627	8.60151	7.8675e-18	1.49304e-16										CG5280	22.3877	3.45505	0.717715	4.81396	1.47971e-06	1.36976e-05
																CG2865	4665.88	1.81276	0.12533	14.4639	2.04857e-47	1.71056e-45										CG5204	47.4448	3.47224	0.547671	6.34001	2.29746e-10	3.85354e-09
																Obp93a	19.1411	1.81467	0.7199	2.52073	0.0117111	0.0320981										CR46042	65.4501	3.47415	0.45711	7.60024	2.95576e-14	7.64478e-13
																CG17264	76.2183	1.81495	0.42839	4.23667	2.26863e-05	0.000112882										CG14635	9.2959	3.47435	1.11538	3.11496	0.00183971	0.0079198
																Spn47C	221.611	1.81608	0.288078	6.30412	2.89829e-10	2.8243e-09										CG12814	141.538	3.47957	0.405902	8.57243	1.01325e-17	3.73315e-16
																Pvr	778.447	1.81639	0.195746	9.27933	1.70548e-20	3.91499e-19										CG6126	35.3234	3.48409	0.694475	5.01688	5.25184e-07	5.24454e-06
																CR32636	285.641	1.81685	0.22732	7.99248	1.32253e-15	2.09597e-14										CG42556	43.3441	3.4897	0.546687	6.38336	1.73239e-10	2.95168e-09
																mir-4964	65.6567	1.82049	0.455257	3.99883	6.36569e-05	0.000292756										CG43245	30.5099	3.49423	0.647343	5.3978	6.74623e-08	7.87385e-07
																bbg	298.84	1.82058	0.302172	6.02498	1.69129e-09	1.50537e-08										CR44712	10.9471	3.49609	1.04442	3.34739	0.000815752	0.00393925
																Zip89B	43.98	1.82107	0.547371	3.32694	0.000878062	0.00320079										rgr	66.8547	3.49669	0.466814	7.49054	6.85888e-14	1.69922e-12
																CR46003	66.0261	1.82168	0.59827	3.04491	0.00232751	0.00770455										CG6749	25.0424	3.497	0.657272	5.32047	1.03497e-07	1.16791e-06
																CG32259	17.9285	1.82824	0.777978	2.34999	0.018774	0.0480959										Buffy	14.0158	3.50066	0.876007	3.99615	6.43799e-05	0.000424993
																CG5910	100.673	1.82932	0.344392	5.31173	1.08589e-07	7.68403e-07										CG4753	21.2075	3.50752	0.779549	4.49942	6.81388e-06	5.61613e-05
																CG13409	27.7339	1.82934	0.638241	2.86623	0.00415395	0.0129939										snoRNA:Me18S-A28a	13.0483	3.50759	0.911961	3.84621	0.000119959	0.000742607
																CG14756	55.5123	1.83033	0.427654	4.27994	1.86942e-05	9.40697e-05										mir-4979	38.2964	3.50996	0.607626	5.77651	7.62645e-09	1.02842e-07
																Gprk2	6501.35	1.83042	0.119093	15.3696	2.61756e-53	2.5526e-51										Apoltp	1453.85	3.51069	0.233772	15.0176	5.63262e-51	1.61869e-48
																CG5789	783.992	1.83099	0.148424	12.3362	5.77973e-35	2.83887e-33										CG33465	36.6263	3.512	0.584097	6.01271	1.82453e-09	2.69963e-08
																CG31109	134.882	1.83189	0.345186	5.30695	1.11477e-07	7.88132e-07										CG5539	6.43287	3.51208	1.38625	2.53351	0.0112927	0.0363549
																CG3160	691.28	1.83257	0.180585	10.148	3.38293e-24	9.8252e-23										CG33998	28.5373	3.51643	0.639302	5.50041	3.78907e-08	4.57092e-07
																CG17018	87.7501	1.834	0.643318	2.85085	0.0043603	0.013541										Send2	8.9609	3.52271	1.17029	3.01012	0.00261146	0.010677
																S2_DM:TcMar-Tc1:DNA	895.12	1.83439	0.237645	7.71904	1.17207e-14	1.70205e-13										CG42590	9.35058	3.52536	1.10019	3.20433	0.00135379	0.00610644
																CR44773	61.8574	1.83501	0.500769	3.66438	0.00024794	0.00101392										CR45203	10.5438	3.53649	1.06196	3.33016	0.000867959	0.00415874
																CR46145	93.0252	1.83525	0.39789	4.61246	3.97933e-06	2.2319e-05										gskt	6.68613	3.53669	1.36876	2.58386	0.0097702	0.0324042
																Tsp	150.924	1.83762	0.291556	6.3028	2.92323e-10	2.84652e-09										CG5937	297.753	3.5402	0.264676	13.3756	8.39658e-41	1.48746e-38
																CG42654	54.123	1.83997	0.494941	3.71756	0.000201156	0.000838778										CR44830	506.592	3.54223	0.234492	15.106	1.47856e-51	4.66359e-49
																mew	18.1342	1.84214	0.75456	2.44134	0.0146328	0.0389354										CR44468	9.09957	3.55126	1.16106	3.05865	0.00222338	0.0093081
																simj	5414.22	1.84259	0.135087	13.64	2.31541e-42	1.57826e-40										CG8708	47.3138	3.55154	0.539219	6.58645	4.50468e-11	8.1589e-10
																Jupiter	484.466	1.84302	0.183363	10.0512	9.07454e-24	2.57948e-22										grass	305.696	3.55817	0.324317	10.9713	5.25202e-28	4.38188e-26
																Lcch3	123.34	1.84337	0.319899	5.76235	8.29489e-09	6.74496e-08										CR45595	13.0453	3.56118	0.98936	3.59948	0.000318852	0.00175763
																CR44151	313.08	1.84426	0.216984	8.49955	1.90328e-17	3.49283e-16										CG12279	95.8258	3.56571	0.473785	7.526	5.23198e-14	1.3087e-12
																CG8105	64.4436	1.85021	0.423568	4.36816	1.25298e-05	6.50595e-05										CR44537	18.6563	3.56625	0.767294	4.64782	3.35463e-06	2.92186e-05
																CG34430	137.224	1.8505	0.294805	6.27702	3.45119e-10	3.33631e-09										CG15822	17.7338	3.57171	0.914082	3.90743	9.3283e-05	0.000591051
																CG6321	7046.47	1.85247	0.169661	10.9186	9.38814e-28	3.19149e-26										CR45515	12.2884	3.57788	0.999389	3.58007	0.000343505	0.00187522
																CG9272	123.552	1.85522	0.329542	5.62969	1.80532e-08	1.40554e-07										CG13000	360.118	3.57968	0.245168	14.601	2.76952e-48	6.63248e-46
																CG4991	580.492	1.85525	0.184807	10.0388	1.02875e-23	2.9119e-22										CG6974	11.1894	3.57989	0.984016	3.63804	0.000274721	0.00154532
																CR45251	64.6127	1.8584	0.398181	4.66721	3.05312e-06	1.75063e-05										CR44343	16.0125	3.58041	1.02045	3.50865	0.000450393	0.0023754
																RIOK1	420.639	1.85965	0.186341	9.97982	1.86796e-23	5.17759e-22										CG33287	19.5049	3.58163	0.830373	4.31328	1.60849e-05	0.000122937
																CG34325	32.8337	1.86044	0.649819	2.86301	0.00419643	0.0131062										Cad96Cb	67.2485	3.58438	0.459738	7.79657	6.36133e-15	1.73554e-13
																foi	2454.34	1.86065	0.122744	15.1588	6.6232e-52	6.2314e-50										CG9782	20.9375	3.58936	0.836765	4.28956	1.79027e-05	0.000134821
																CG10869	50.7312	1.86505	0.445899	4.18268	2.88095e-05	0.000140013										CG3822	93.651	3.59447	0.412425	8.71546	2.89575e-18	1.11121e-16
																CG8909	402.63	1.86593	0.333909	5.58813	2.29528e-08	1.76539e-07										CG43115	104.556	3.5994	0.414701	8.6795	3.97509e-18	1.49871e-16
																bib	396.165	1.86607	0.202279	9.22525	2.8291e-20	6.4171e-19										nompC	40.4824	3.60536	0.55173	6.53464	6.37627e-11	1.13735e-09
																CG34120	102.54	1.86771	0.344717	5.41811	6.02336e-08	4.41427e-07										CR44046	31.0718	3.60679	0.608475	5.92759	3.07409e-09	4.41713e-08
																CR45171	75.7909	1.8711	0.467892	3.99899	6.36137e-05	0.000292658										Gr43a	110.992	3.61212	0.362326	9.96924	2.07805e-23	1.20508e-21
																Ddr	42.6303	1.87134	0.502279	3.7257	0.000194772	0.000814955										CR45617	16.7964	3.61787	0.826135	4.37927	1.19078e-05	9.37262e-05
																Rab32	286.333	1.8774	0.224923	8.34687	7.00947e-17	1.242e-15										Muc96D	1517	3.62075	0.583212	6.2083	5.35617e-10	8.55136e-09
																CG8500	1382.62	1.87922	0.20561	9.13972	6.26133e-20	1.38496e-18										NPF	6.22415	3.62141	1.30493	2.77517	0.00551732	0.0201043
																CG11997	25.6956	1.87941	0.645276	2.91257	0.00358471	0.0113784										CG8173	9.81358	3.6225	1.04073	3.48073	0.000500043	0.00258947
																CG43693	328.73	1.88131	0.216793	8.67792	4.03061e-18	7.83828e-17										CR44068	56.7333	3.6349	1.26231	2.87955	0.00398238	0.0153001
																GC	100.718	1.88298	0.385383	4.886	1.02904e-06	6.37663e-06										ry	6.99807	3.63704	1.34056	2.71308	0.00666601	0.0235468
																CG6738	71.8418	1.8833	0.44216	4.25933	2.05043e-05	0.000102521										CG16884	154.328	3.63848	0.359197	10.1295	4.0888e-24	2.44798e-22
																CG42331	2163.08	1.88472	0.149235	12.6292	1.45714e-36	7.63426e-35										CG13855	20.3184	3.64279	0.766662	4.75149	2.01922e-06	1.81969e-05
																CG15040	38.5508	1.88474	0.509346	3.70032	0.000215328	0.000892855										mir-304	41.5036	3.64301	0.56721	6.42267	1.33903e-10	2.32122e-09
																CG4199	469.31	1.88515	0.201666	9.34785	8.94465e-21	2.07466e-19										CG7024	11.8385	3.64315	1.09745	3.31964	0.000901328	0.00431223
																CR45827	244.664	1.88917	0.234717	8.0487	8.36781e-16	1.35344e-14										Fer3HCH	493.408	3.64387	0.256075	14.2297	5.99173e-46	1.22992e-43
																CG7616	125.059	1.88967	0.368747	5.12456	2.98228e-07	1.98704e-06										CG14839	34.005	3.65293	0.677492	5.39184	6.97412e-08	8.10327e-07
																CR44809	15.9039	1.88993	0.790937	2.38949	0.0168719	0.0439822										Itgbn	9.49202	3.6533	1.07511	3.39808	0.000678616	0.00335854
																sfl	2464.43	1.88995	0.146385	12.9108	3.91292e-38	2.2533e-36										CG43844	25.874	3.66045	0.693435	5.27873	1.30086e-07	1.43775e-06
																CG15034	50.4831	1.89093	0.539324	3.50612	0.000454694	0.00176232										snoRNA:Psi18S-1275	147.142	3.66324	0.38279	9.56983	1.07079e-21	5.43035e-20
																CG8399	24.1266	1.89424	0.752148	2.51844	0.0117876	0.0322512										CR44545	9.17876	3.66362	1.15578	3.16983	0.00152529	0.00675285
																CG30323	208.595	1.89443	0.246176	7.69543	1.41016e-14	2.03672e-13										CR45871	12.5106	3.66621	0.949467	3.86134	0.000112768	0.00070348
																CG15210	190.691	1.89575	0.259587	7.30296	2.81514e-13	3.61637e-12										GC	40.3311	3.70872	0.561615	6.60368	4.01083e-11	7.33635e-10
																Gk2	109.141	1.8961	0.318686	5.94973	2.68579e-09	2.32097e-08										Ugt86Dh	15.4226	3.72463	0.873604	4.26352	2.01234e-05	0.000150251
																CR43641	232.787	1.89682	0.278084	6.82104	9.03814e-12	1.01215e-10										Gr59f	6.75203	3.72645	1.29787	2.8712	0.00408922	0.0156316
																CG33178	37.2753	1.89755	0.535744	3.54189	0.000397267	0.00155828										Zasp67	12.6425	3.72679	1.03027	3.61728	0.000297715	0.00165665
																scaRNA:MeU1b-A234	46.0656	1.89793	0.486236	3.90331	9.48843e-05	0.000421989										CR43971	82.3645	3.73351	0.418188	8.92783	4.34457e-19	1.74485e-17
																CG13793	47.6352	1.90213	0.48495	3.92233	8.76963e-05	0.000392241										CR44096	57.8914	3.73362	0.468705	7.96582	1.64136e-15	4.64464e-14
																Cyp303a1	495.721	1.90255	0.186667	10.1922	2.14754e-24	6.34759e-23										CR44071	4879.3	3.73522	0.193384	19.315	4.01484e-83	3.46133e-80
																Crtc	9726.72	1.90336	0.119739	15.8959	6.7608e-57	7.6546e-55										CG11353	12.504	3.73921	0.975325	3.83381	0.000126173	0.000777355
																CG13928	3887.55	1.90365	0.180729	10.5332	6.07659e-26	1.92834e-24										tw	44.3736	3.74137	0.611812	6.11523	9.64199e-10	1.48441e-08
																CG18449	147.552	1.90482	0.303627	6.27355	3.52902e-10	3.40171e-09										CG4630	31.4057	3.74701	0.629693	5.95054	2.67267e-09	3.88349e-08
																CG4783	136.124	1.9062	0.313341	6.08348	1.17605e-09	1.0703e-08										CG15719	12.7793	3.74995	1.15247	3.25385	0.00113854	0.0052716
																CG31546	82.5129	1.90665	0.364346	5.23309	1.66703e-07	1.14624e-06										CG31465	8.03281	3.75568	1.18362	3.17305	0.00150845	0.00669475
																CG33463	53.7273	1.90907	0.434534	4.39337	1.11605e-05	5.84952e-05										CG16758	684.23	3.75759	0.215605	17.4281	5.05059e-68	2.83975e-65
																koko	246.939	1.90919	0.280429	6.8081	9.88991e-12	1.10476e-10										CR44524	4.37223	3.76086	1.54868	2.42842	0.0151647	0.0463837
																CG13920	249.227	1.90932	0.238719	7.9982	1.2625e-15	2.0032e-14										CG11131	5.72856	3.76363	1.40886	2.6714	0.00755363	0.0261615
																CG7639	538.506	1.91145	0.19327	9.89007	4.59714e-23	1.22836e-21										Sb	51.1848	3.76758	0.530548	7.1013	1.23587e-12	2.65485e-11
																CG43111	65.3782	1.91217	0.437734	4.36833	1.25197e-05	6.50326e-05										dy	12.8612	3.76852	1.04499	3.60626	0.000310639	0.00171968
																cd	75.5002	1.91335	0.379763	5.03827	4.6975e-07	3.0421e-06										CR44187	6.24032	3.78448	1.36742	2.76761	0.00564697	0.0205131
																MDG1_LTR:Gypsy:LTR	2594.89	1.91349	0.205532	9.30992	1.27927e-20	2.94673e-19										CG32232	13.4946	3.79422	1.13908	3.33097	0.000865443	0.00414823
																CR44299	29.0035	1.91533	0.666854	2.87219	0.0040764	0.0127842										cyr	35.009	3.79666	0.631214	6.01485	1.80051e-09	2.67328e-08
																CG14418	23.6518	1.91552	0.733439	2.6117	0.00900922	0.0255602										CG46304	13.0825	3.80344	1.03552	3.67297	0.000239745	0.00137367
																CG7985	33.1608	1.91653	0.595289	3.2195	0.00128414	0.00450293										CG7102	9.7334	3.80633	1.11367	3.41782	0.000631245	0.00315549
																CG16965	198.082	1.91923	0.306023	6.27152	3.57529e-10	3.43887e-09										ATPsynepsilonL	7.90135	3.80761	1.27566	2.98482	0.00283748	0.0114491
																CG7888	28067.7	1.91966	0.153983	12.4667	1.13393e-35	5.67389e-34										Inx7	6.42515	3.81025	1.38707	2.74697	0.00601483	0.0215706
																Mdr50	26.1815	1.9219	0.623047	3.08468	0.00203774	0.00683681										CG13833	7.16872	3.81266	1.30525	2.92101	0.00348894	0.0136724
																GLS	25.0803	1.92422	0.661263	2.90991	0.00361529	0.0114673										CR44510	26.7525	3.81476	0.75461	5.05527	4.29781e-07	4.34893e-06
																DhpD	222.444	1.92506	0.310025	6.20936	5.31993e-10	5.01583e-09										CR46243	11.7525	3.81685	0.962697	3.96474	7.34753e-05	0.000477959
																CG14778	122.055	1.92687	0.356052	5.41176	6.24092e-08	4.5587e-07										CG14527	5.32732	3.81728	1.55589	2.45343	0.0141499	0.0438397
																Spn77Bb	40.938	1.92695	0.534434	3.60559	0.000311445	0.00124952										SmydA-1	145.25	3.81745	0.402479	9.48483	2.42784e-21	1.20294e-19
																wake	2771.13	1.92988	0.148216	13.0207	9.32514e-39	5.51256e-37										CG5050	64.6555	3.81813	0.53256	7.16938	7.53356e-13	1.65406e-11
																CG31244	66.0388	1.93322	0.446439	4.33032	1.48893e-05	7.63905e-05										CR44369	5.26247	3.82702	1.46625	2.61007	0.0090524	0.030462
																Gld2	109.077	1.93677	0.335724	5.76895	7.97691e-09	6.5062e-08										Galphaf	119.677	3.82878	0.368197	10.3987	2.51266e-25	1.64943e-23
																TABOR_LTR:Gypsy:LTR	711.189	1.94538	0.189181	10.2831	8.39564e-25	2.54922e-23										Obp22a	4.58728	3.83244	1.52769	2.50864	0.0121195	0.0385654
																CG15461	100.764	1.94776	0.325634	5.98145	2.21163e-09	1.93373e-08										CR45949	17.9519	3.83457	0.826114	4.6417	3.45562e-06	3.00323e-05
																Ugt35a	112.356	1.94797	0.342708	5.68405	1.31544e-08	1.04051e-07										Ir93a	68.7593	3.83685	0.447272	8.57834	9.62482e-18	3.55624e-16
																Cerk	1540.73	1.94866	0.166761	11.6854	1.51397e-31	6.36059e-30										CG3739	20.8417	3.84352	0.824452	4.66191	3.13291e-06	2.74805e-05
																CG3556	326.903	1.94912	0.29694	6.56402	5.23751e-11	5.45812e-10										CR44150	158.082	3.84554	0.347603	11.063	1.89598e-28	1.62376e-26
																twz	20.7327	1.95127	0.688712	2.83322	0.00460815	0.0142018										NimC2	50.0201	3.84768	0.521004	7.38513	1.5231e-13	3.60086e-12
																yellow-d2	116.763	1.95198	0.353998	5.51409	3.50584e-08	2.63691e-07										CR43866	48.1898	3.86225	0.522242	7.39552	1.40853e-13	3.36694e-12
																p53	233.127	1.95551	0.249724	7.83069	4.85188e-15	7.29146e-14										COX4L	11.4167	3.86984	1.00292	3.85858	0.000114048	0.000711126
																CR46063	53.0009	1.96036	0.598061	3.27785	0.00104599	0.00375053										CG15563	21.6681	3.8748	0.727745	5.32439	1.01293e-07	1.14603e-06
																CG42700	32.067	1.96706	0.690274	2.84968	0.00437636	0.0135814										nerfin-1	12.0292	3.88067	1.20008	3.23369	0.00122203	0.00559606
																CR44619	47.4107	1.96733	0.570452	3.44872	0.00056325	0.00213597										CR45556	4.76412	3.88069	1.5126	2.56557	0.0103006	0.0338435
																CG8861	174.382	1.96962	0.274751	7.16875	7.56874e-13	9.37728e-12										Nrk	688.191	3.88281	0.246189	15.7717	4.8742e-56	1.85392e-53
																wisp	68.6234	1.96964	0.603591	3.2632	0.00110163	0.00392789										CG13733	9.62064	3.8886	1.075	3.6173	0.000297687	0.00165665
																CR44766	96.2923	1.97127	0.357501	5.51402	3.50733e-08	2.63691e-07										CG12035	144.886	3.88906	0.409535	9.49628	2.17515e-21	1.08188e-19
																MDG3_LTR:Gypsy:LTR	889.327	1.97203	0.150912	13.0674	5.05832e-39	3.05788e-37										Ac13E	2410.66	3.8923	0.19177	20.2968	1.37328e-91	1.61447e-88
																CG12914	22.8344	1.97392	0.777634	2.53837	0.0111371	0.0307294										Lsp1gamma	90.567	3.89448	0.448164	8.68985	3.62904e-18	1.37627e-16
																CG3108	36.1426	1.97642	0.528572	3.73916	0.000184635	0.000775699										CG17119	124.606	3.9074	0.343051	11.3901	4.68223e-30	4.38773e-28
																CG5953	21091.4	1.97976	0.139506	14.1912	1.03818e-45	8.15889e-44										CR43837	11.0307	3.90808	1.09672	3.56343	0.000366045	0.00198335
																aos	68.0743	1.98121	0.39365	5.03294	4.83017e-07	3.1236e-06										CR44564	11.4928	3.93165	1.1638	3.3783	0.000729362	0.00357358
																FW3_DM:Jockey:LINE	1007.89	1.98147	0.162059	12.2269	2.23288e-34	1.0654e-32										CR46240	6.93081	3.93263	1.36788	2.87498	0.00404054	0.015473
																Acp53C14c	30.5232	1.98414	0.618532	3.20783	0.00133742	0.00466648										CR46230	7.22033	3.93565	1.36961	2.87355	0.00405884	0.0155339
																CR44744	298.479	1.98559	0.29304	6.77583	1.23696e-11	1.37029e-10										qjt	12.8162	3.93662	0.986477	3.99058	6.5911e-05	0.000433551
																Ac13E	396.902	1.98655	0.221016	8.98825	2.5119e-19	5.27657e-18										gcm2	10.7638	3.94129	1.07909	3.65243	0.000259775	0.00147342
																CR43751	89.3628	1.98786	0.382104	5.20239	1.96743e-07	1.34106e-06										CG9589	35.5116	3.942	0.604952	6.51622	7.20999e-11	1.28076e-09
																CR45870	209.847	1.98808	0.236833	8.39445	4.68067e-17	8.40508e-16										Hsp23	50.8844	3.95263	0.607872	6.5024	7.90486e-11	1.40227e-09
																Myo61F	53.6923	1.99146	0.516672	3.8544	0.000116015	0.000507686										snoRNA:Me28S-C1237	145.098	3.95856	0.366355	10.8053	3.25062e-27	2.47276e-25
																CR44831	93.4015	1.99246	0.390858	5.09766	3.43876e-07	2.26986e-06										CR45923	57.9898	3.95921	0.572784	6.91222	4.77139e-12	9.65627e-11
																CG10657	125.484	1.99287	0.319633	6.23489	4.52102e-10	4.29288e-09										CG45071	229.042	3.96044	0.319358	12.4013	2.5727e-35	3.32701e-33
																rdgB	19487	1.99409	0.120678	16.524	2.46344e-61	3.13444e-59										CG32259	8.74768	3.97518	1.20471	3.29969	0.000967927	0.00458792
																CR45139	86.6117	1.99437	0.367396	5.4284	5.68627e-08	4.1879e-07										CG42323	18.0531	3.9764	0.827081	4.80775	1.52635e-06	1.4079e-05
																CG6333	42.3466	1.99484	0.531635	3.75228	0.000175234	0.00074109										CG13898	47.5673	3.97834	0.581823	6.83772	8.04647e-12	1.59842e-10
																DMRP1:DMRP1:Unknown	851.484	1.99766	0.208335	9.58865	8.9242e-22	2.19572e-20										CR44197	32.3339	3.98076	0.637197	6.2473	4.17608e-10	6.73379e-09
																FucTC	29.2128	1.99956	0.598864	3.33892	0.000841042	0.00308267										CG6293	176.846	3.98355	0.319352	12.4738	1.03709e-35	1.41175e-33
																CG13455	135.455	2.00026	0.328356	6.09175	1.11683e-09	1.01918e-08										CG2053	66.6418	3.9838	0.470235	8.47193	2.41368e-17	8.62257e-16
																Syt12	164.775	2.00478	0.387466	5.17409	2.29029e-07	1.54303e-06										CR44263	6.00175	3.98393	1.63528	2.43624	0.0148408	0.0456089
																CG32281	168.397	2.00499	0.294686	6.80383	1.01876e-11	1.13422e-10										Ugt86Dg	254.124	3.98736	0.315287	12.6468	1.16572e-36	1.73276e-34
																CG42787	53.4093	2.00672	0.494479	4.05825	4.94417e-05	0.000232013										CR44077	22.9585	3.99305	0.738959	5.40361	6.53115e-08	7.6366e-07
																CG32277	160.687	2.00822	0.301093	6.66977	2.562e-11	2.74706e-10										CR46118	13.0464	3.99339	0.94962	4.20525	2.60794e-05	0.000189791
																CG44296	33.7841	2.00895	0.544968	3.68637	0.000227478	0.000936838										CG34458	7.94813	3.99721	1.30969	3.05203	0.00227301	0.00947295
																Dop2R	346.531	2.00981	0.299978	6.69986	2.08619e-11	2.25316e-10										lz	8.81612	3.9986	1.23381	3.24085	0.00119176	0.00548073
																Atg1	2877.98	2.01296	0.146031	13.7845	3.16157e-43	2.24673e-41										veil	12.7523	4.01431	0.970409	4.13672	3.52311e-05	0.000249785
																CG11125	39.68	2.01403	0.613008	3.28549	0.00101806	0.00365821										PCNA	17.086	4.0249	0.892158	4.51142	6.43952e-06	5.33478e-05
																whip	93.337	2.01425	0.382419	5.26713	1.38576e-07	9.60752e-07										CR45809	6.96107	4.03488	1.39254	2.89749	0.00376162	0.0145427
																CG4301	268.582	2.01548	0.250004	8.06181	7.51752e-16	1.22034e-14										CheA29a	26.7459	4.03973	0.688214	5.86987	4.36131e-09	6.14384e-08
																CG42366	21.7468	2.01692	0.689173	2.92658	0.0034271	0.0109405										CG30287	5.21644	4.04619	1.49859	2.70001	0.00693381	0.0243201
																CG17707	43.375	2.01723	0.555832	3.62922	0.000284284	0.00115011										CR30121	72.9552	4.05564	0.960999	4.22024	2.44047e-05	0.000178912
																mir-2a-1	29.2363	2.01882	0.598737	3.3718	0.000746792	0.00276528										knk	12.4807	4.05704	1.09425	3.7076	0.000209231	0.00121717
																CG31510	4009.69	2.02105	0.126029	16.0364	7.11374e-58	8.41058e-56										CG16741	15.1841	4.065	0.941183	4.31903	1.56715e-05	0.00011999
																CG10348	50.228	2.02174	0.573639	3.52442	0.000424416	0.00165769										CG17109	8.50258	4.06963	1.18203	3.44291	0.000575491	0.0029151
																CR45614	46.5399	2.02359	0.523085	3.86858	0.000109472	0.000481257										CG42747	10.121	4.07728	1.18262	3.44768	0.000565419	0.0028722
																CR44723	103.533	2.02571	0.356678	5.67937	1.3519e-08	1.06557e-07										CR46018	6.09782	4.08766	1.45382	2.81168	0.00492836	0.0182775
																CG12662	70.3706	2.02756	0.409087	4.9563	7.18473e-07	4.52987e-06										CR45542	18.4006	4.09121	0.882442	4.63623	3.54814e-06	3.08157e-05
																Liprin-gamma	21441.7	2.03398	0.104546	19.4554	2.62544e-84	5.4806e-82										ey	94.9959	4.09328	0.394383	10.3789	3.09168e-25	1.97929e-23
																CG32121	76.9543	2.03486	0.430394	4.72791	2.26843e-06	1.32747e-05										CG34347	1237.04	4.10207	0.20263	20.2442	3.9986e-91	4.30915e-88
																CG14397	15.6561	2.03782	0.815227	2.4997	0.0124299	0.0337733										shd	39.1808	4.10312	0.588872	6.96775	3.22043e-12	6.647e-11
																mei-217	20.3831	2.04029	0.711184	2.86886	0.00411958	0.0128984										CG5399	6.29951	4.11163	1.40745	2.92134	0.00348533	0.0136624
																CG6785	22.0468	2.04469	0.716461	2.85388	0.00431884	0.0134316										CG13992	33.0624	4.12102	0.658832	6.25504	3.9741e-10	6.43217e-09
																l(3)neo38	7588.41	2.04731	0.115302	17.7561	1.54614e-70	2.4019e-68										CG15605	9.54392	4.13275	1.1631	3.55321	0.000380563	0.00205231
																ex	605.792	2.04739	0.21469	9.53648	1.47765e-21	3.58935e-20										Dnai2	7.19041	4.13547	1.42499	2.9021	0.00370669	0.0143776
																CR46110	97.1974	2.04781	0.37334	5.4851	4.13234e-08	3.0877e-07										CR44513	5.71938	4.15134	1.44874	2.86548	0.00416384	0.0158466
																CG9098	83.3499	2.05003	0.374651	5.47184	4.45398e-08	3.31875e-07										CR45433	9.07567	4.15144	1.26063	3.29315	0.000990721	0.0046691
																snoRNA:Psi28S-3385b	21.9201	2.05059	0.784345	2.6144	0.00893844	0.0254023										CR45386	6.62203	4.15624	1.62367	2.55979	0.0104736	0.0342985
																mir-125	33.114	2.05072	0.567207	3.61548	0.000299794	0.00120661										Cubn	1376.58	4.16377	0.210361	19.7935	3.38898e-87	3.37126e-84
																TAF1B	347.215	2.05128	0.219603	9.34085	9.55655e-21	2.2051e-19										Oatp33Eb	9.00022	4.16578	1.18407	3.51819	0.000434508	0.00230384
																CR42746	201.993	2.05547	0.280874	7.3181	2.51502e-13	3.24033e-12										BoYb	65.6778	4.18681	0.504161	8.30452	1.00226e-16	3.29802e-15
																CR44608	16.0595	2.05897	0.828328	2.48569	0.01293	0.0349332										CG7408	12.4037	4.19505	1.01563	4.13047	3.62018e-05	0.000255826
																CG10185	341.017	2.06082	0.228934	9.00182	2.21996e-19	4.67803e-18										CG9444	21.7941	4.20437	0.823779	5.10376	3.32969e-07	3.42831e-06
																Gld	25.8222	2.06198	0.840491	2.4533	0.0141552	0.0378682										CG2901	45.0232	4.20728	0.561158	7.49748	6.50551e-14	1.61476e-12
																CG18537	134.327	2.06611	0.366086	5.64378	1.6636e-08	1.3005e-07										Bili	328.776	4.21169	0.310479	13.5651	6.44586e-42	1.19083e-39
																snRNA:U2:34ABa	25.3386	2.06643	0.661839	3.12226	0.00179471	0.00608803										CR45231	93.1289	4.21421	0.435316	9.6808	3.63859e-22	1.93639e-20
																I_DM:I:LINE	62780.1	2.07105	0.126657	16.3516	4.23507e-60	5.19087e-58										CG13075	92.4943	4.21867	0.450594	9.36246	7.78984e-21	3.62367e-19
																CG1965	1075.69	2.07152	0.204183	10.1455	3.47174e-24	1.00613e-22										LanB2	519.691	4.21924	0.222093	18.9976	1.78386e-80	1.4418e-77
																CG32269	25.7701	2.07159	0.652244	3.1761	0.00149271	0.00514515										CG33136	10.0522	4.21967	1.18152	3.57138	0.000355109	0.00193184
																CG32270	25.7701	2.07159	0.652244	3.1761	0.00149271	0.00514515										CG6216	23.6836	4.2267	0.76183	5.54809	2.88814e-08	3.55032e-07
																CG5160	52.7494	2.07342	0.459026	4.51699	6.27251e-06	3.41904e-05										CG4038	917.413	4.23496	0.21847	19.3846	1.04092e-83	9.61515e-81
																snoRNA:Psi28S-1135b	19.3917	2.07353	0.764745	2.7114	0.00670002	0.0196385										CR45543	22.1651	4.23619	1.65961	2.55252	0.0106947	0.0348813
																CNMaR	939.299	2.07406	0.175088	11.8458	2.26221e-32	9.84465e-31										CG44569	20.7608	4.2372	0.822249	5.15318	2.561e-07	2.68169e-06
																CR45916	19.583	2.07484	0.84585	2.45296	0.0141685	0.0378961										TwdlW	12.2927	4.23725	1.07017	3.95941	7.51359e-05	0.000487535
																Cep135	26.1367	2.07494	0.864815	2.39929	0.0164269	0.0429731										CG33172	146.434	4.2467	0.428547	9.90954	3.78385e-23	2.1368e-21
																CR45376	25.8881	2.07665	0.659135	3.15057	0.00162952	0.00556928										CR45557	242.229	4.25107	0.321005	13.243	4.95363e-40	8.42899e-38
																CG14715	155.964	2.07785	0.303979	6.83551	8.17123e-12	9.23584e-11										CR44556	3.57138	4.252	1.76521	2.40877	0.0160062	0.0483852
																CR44138	36.4894	2.07864	0.638451	3.25576	0.0011309	0.00402687										CG5921	419.134	4.2687	0.337047	12.665	9.24206e-37	1.38975e-34
																CG34269	17.5643	2.07885	0.812521	2.55852	0.0105118	0.0292345										ppk18	73.4478	4.27322	0.474247	9.01054	2.0505e-19	8.365e-18
																KCNQ	208.59	2.08152	0.264175	7.8793	3.29221e-15	5.02185e-14										CG4757	492.239	4.27636	0.284609	15.0254	5.00645e-51	1.47144e-48
																Ir51b	82.178	2.08619	0.371882	5.6098	2.02556e-08	1.56787e-07										CG43438	26.4486	4.28064	0.763089	5.60962	2.02777e-08	2.5861e-07
																CG43313	3317.96	2.09186	0.151258	13.8297	1.68685e-43	1.21163e-41										CG1273	11.7108	4.28535	1.05283	4.07031	4.69496e-05	0.000321887
																CG42655	297.949	2.09251	0.264722	7.90458	2.68832e-15	4.14734e-14										Gr61a	6.22503	4.28733	1.42077	3.01761	0.00254776	0.0104496
																CG11898	25.9376	2.09315	0.678807	3.08357	0.00204533	0.00685712										CG2533	38.577	4.28897	0.692722	6.19147	5.9604e-10	9.44607e-09
																CR45623	16.0246	2.09436	0.831042	2.52016	0.0117301	0.0321266										CR44721	6.49599	4.31739	1.47066	2.93568	0.0033282	0.013106
																CR44478	71.3985	2.0947	0.411926	5.08514	3.67362e-07	2.41178e-06										CG15196	13.4426	4.31839	1.04626	4.12746	3.66796e-05	0.00025892
																Ir21a	43.5396	2.09526	0.513685	4.07888	4.52525e-05	0.000213555										CG7963	7.30986	4.33432	1.38743	3.12399	0.00178416	0.00773217
																Tsp42Ec	37.8105	2.09698	0.623101	3.3654	0.000764328	0.00282552										CG12688	10.956	4.33609	1.16328	3.72747	0.000193411	0.00113536
																CG43222	79.1725	2.09755	0.37851	5.5416	2.99719e-08	2.26998e-07										Gr66a	57.9995	4.33682	0.527628	8.21946	2.04427e-16	6.49545e-15
																mir-9377	40.74	2.09815	0.519579	4.03818	5.3868e-05	0.000250933										CG33934	14.6038	4.34245	1.03278	4.20462	2.61518e-05	0.000190104
																ZnT86D	451.656	2.09969	0.192136	10.9281	8.45705e-28	2.88967e-26										Indy-2	14.6038	4.34245	1.03278	4.20462	2.61518e-05	0.000190104
																CG42264	39.3533	2.10427	0.547847	3.84098	0.000122545	0.000533984										CG14223	10.765	4.34514	1.15522	3.76131	0.000169028	0.00100738
																Shroom	71.6049	2.10722	0.414931	5.07849	3.80449e-07	2.49159e-06										Klp54D	30.2078	4.34902	0.683649	6.36149	1.99807e-10	3.36885e-09
																CG43845	187.838	2.10862	0.274108	7.69264	1.44129e-14	2.0772e-13										CR46214	152.016	4.35032	0.372099	11.6913	1.41221e-31	1.46101e-29
																DNApol-alpha50	47.1004	2.1094	0.554741	3.80248	0.000143252	0.000616972										CR43620	11.2802	4.35163	1.20188	3.62067	0.000293844	0.00163934
																CG13501	32.6223	2.10952	0.58617	3.59881	0.000319675	0.0012787										stg	36.9495	4.35439	0.658359	6.614	3.74071e-11	6.87143e-10
																CG43844	13.0518	2.11214	0.872651	2.42038	0.0155045	0.040856										CG12917	150.327	4.35445	0.345532	12.6022	2.05392e-36	2.95125e-34
																CG30156	208.695	2.11748	0.30786	6.87807	6.06704e-12	6.92192e-11										CG10336	3.52624	4.35766	1.78882	2.43606	0.0148483	0.04561
																sut4	68.6332	2.11838	0.438184	4.83446	1.33507e-06	8.11491e-06										CG32457	8.51446	4.36012	1.29065	3.37823	0.000729527	0.00357358
																CR43609	36.0595	2.11888	0.577939	3.66627	0.000246111	0.00100675										TkR99D	93.9617	4.37183	0.452885	9.65329	4.76042e-22	2.45266e-20
																CG15864	76.7951	2.11903	0.401842	5.27328	1.34004e-07	9.31959e-07										CG15666	11.1319	4.37677	1.18668	3.68825	0.0002258	0.00130476
																blot	258.31	2.12245	0.256833	8.26393	1.40951e-16	2.41424e-15										Gld	162.037	4.37883	0.404357	10.8291	2.50551e-27	1.9402e-25
																orb	367.725	2.12279	0.302302	7.02208	2.18585e-12	2.5775e-11										sunn	3.56446	4.37935	1.82368	2.40139	0.0163331	0.049142
																CG5791	41.3988	2.12304	0.519125	4.08965	4.32021e-05	0.000204529										CG32532	226.077	4.39303	0.322195	13.6347	2.49023e-42	4.80651e-40
																CG9312	184.75	2.12359	0.262968	8.07544	6.72315e-16	1.09672e-14										CG32260	6.81504	4.40436	1.41236	3.11844	0.00181809	0.00784765
																CG33229	7601.31	2.12916	0.115519	18.4313	7.36654e-76	1.27814e-73										snoRNA:U27:54Eb	3.71019	4.40466	1.73571	2.53767	0.0111592	0.0360561
																Lrrk	1083.82	2.13172	0.163321	13.0523	6.16431e-39	3.70969e-37										CG7366	14.2281	4.40529	1.01928	4.32197	1.54644e-05	0.000118475
																Cpr64Ab	33.5041	2.13216	0.611179	3.4886	0.000485559	0.00186732										CG43218	21.7789	4.41031	0.873683	5.04795	4.46578e-07	4.50832e-06
																LanB1	76.7922	2.13486	0.401079	5.3228	1.0218e-07	7.26904e-07										Mcm5	3.93401	4.41087	1.78564	2.47019	0.0135041	0.0421213
																Ir41a	52.9895	2.13536	0.563247	3.79115	0.00014995	0.000642713										CR44603	3.64888	4.41492	1.81562	2.43163	0.0150311	0.0460403
																asl	126.547	2.13712	0.300326	7.11598	1.11118e-12	1.35575e-11										CG8006	3.87093	4.41584	1.77226	2.49164	0.0127155	0.0399992
																CG5819	46.7904	2.13967	0.514811	4.15622	3.23558e-05	0.000156168										CG17154	26.0416	4.41966	0.785083	5.62955	1.80686e-08	2.32337e-07
																CR43287	121.092	2.14064	0.360265	5.94185	2.81818e-09	2.42752e-08										CG6071	356.11	4.42342	0.309961	14.2709	3.32169e-46	6.92841e-44
																CG13300	98.8423	2.14086	0.395534	5.41259	6.21186e-08	4.53996e-07										CG42749	37.4753	4.42542	0.620492	7.13211	9.88395e-13	2.14822e-11
																Odc1	60.873	2.14229	0.522664	4.0988	4.15301e-05	0.000197312										nw	7.59077	4.42588	1.41072	3.13733	0.00170497	0.00744634
																CR46249	114.354	2.14367	0.376206	5.69812	1.21139e-08	9.64553e-08										rpr	6.73337	4.43061	1.49325	2.96709	0.00300633	0.0120296
																CG11029	125.527	2.14452	0.372423	5.75828	8.49744e-09	6.90126e-08										Dhc93AB	15.1611	4.43208	0.997097	4.44499	8.78973e-06	7.07335e-05
																dob	298.065	2.14462	0.308549	6.95066	3.63576e-12	4.22013e-11										CR44571	3.9189	4.43678	1.71148	2.59236	0.00953195	0.0318191
																cv-2	2349.38	2.14542	0.117233	18.3005	8.20046e-75	1.36948e-72										CR46009	3.92865	4.44025	1.70727	2.60079	0.00930094	0.0311525
																mtg	414.839	2.14934	0.205109	10.479	1.0784e-25	3.39e-24										CR46208	149.032	4.44126	0.37053	11.9863	4.19461e-33	4.67627e-31
																snoRNA:lola-b	525.434	2.1501	0.290587	7.39917	1.37035e-13	1.81087e-12										Klf15	7.68407	4.4429	1.4005	3.17236	0.00151206	0.00670806
																CG1637	2218.64	2.15345	0.16892	12.7484	3.18303e-37	1.71473e-35										CR43151	7.82181	4.45188	1.44341	3.08428	0.00204047	0.00867148
																NOF_FB:MULE-NOF:DNA	186.669	2.15574	0.298405	7.22422	5.03992e-13	6.37627e-12										Acp53C14b	4.02108	4.45492	1.69347	2.63065	0.00852211	0.0290097
																alpha-Est1	25.4047	2.15841	0.666543	3.23822	0.00120278	0.00424997										dah	21.0192	4.45807	0.852742	5.22792	1.71431e-07	1.85829e-06
																Mlp84B	1460.39	2.15918	0.147854	14.6035	2.66653e-48	2.3133e-46										CG43702	4.00156	4.46246	1.76342	2.53057	0.0113876	0.0365694
																CG15186	37.4943	2.15977	0.592175	3.64718	0.000265132	0.00107796										CR44284	85.9027	4.46305	0.487362	9.15757	5.3081e-20	2.3035e-18
																Lk	32.1019	2.16156	0.580716	3.72223	0.000197472	0.000824701										CG34396	3683.24	4.46593	0.208248	21.4452	5.06099e-102	1.09081e-98
																CG32271	60.927	2.16161	0.443042	4.87901	1.06618e-06	6.58538e-06										kek1	3842.5	4.4695	0.238854	18.7123	3.92957e-78	2.67459e-75
																CG15431	233.844	2.16294	0.277205	7.80269	6.06005e-15	9.00582e-14										CngA	4.11526	4.48398	1.68927	2.65438	0.00794534	0.0273124
																CG6145	1053.08	2.16306	0.152232	14.2089	8.06257e-46	6.37372e-44										CG12723	4.11436	4.48909	1.68367	2.66624	0.0076704	0.0265082
																ACCORD2_LTR:Gypsy:LTR	213.168	2.16368	0.328888	6.57876	4.744e-11	4.97097e-10										CG33299	45.1265	4.50452	0.670617	6.71698	1.85531e-11	3.52836e-10
																CR43904	49.011	2.16416	0.501473	4.3156	1.59169e-05	8.13192e-05										Or9a	4.27428	4.51544	1.76097	2.56418	0.0103419	0.0339531
																Nup153	14657.7	2.1655	0.119413	18.1346	1.70046e-73	2.77051e-71										CG45154	4.01055	4.52286	1.69301	2.67149	0.00755164	0.0261615
																pip	191.629	2.16757	0.420492	5.15483	2.5386e-07	1.7026e-06										CG14984	7.36694	4.54545	1.397	3.25372	0.00113906	0.00527214
																CG33307	112.593	2.17287	0.334072	6.50421	7.81019e-11	7.99572e-10										CG10175	53.6298	4.55473	0.617794	7.37257	1.6737e-13	3.93532e-12
																CG3036	293.051	2.17305	0.271304	8.00968	1.1501e-15	1.83357e-14										CG13921	111.23	4.56221	0.420267	10.8555	1.87753e-27	1.48958e-25
																slp1	114.838	2.17336	0.351104	6.19009	6.01281e-10	5.64519e-09										CG4660	29.0352	4.57124	0.756282	6.04436	1.50004e-09	2.26091e-08
																CG9509	561.611	2.17771	0.22181	9.81794	9.42531e-23	2.48019e-21										CG17672	10.9563	4.58001	1.14528	3.99901	6.36072e-05	0.000421398
																CG13362	424.2	2.17867	0.21388	10.1864	2.28032e-24	6.72518e-23										Strn-Mlck	6717.91	4.58627	0.190251	24.1064	2.14028e-128	6.91953e-125
																CG8157	187.455	2.18125	0.346662	6.29215	3.13098e-10	3.03246e-09										CNMa	7.00974	4.58767	1.48475	3.08986	0.00200249	0.00854095
																CR44825	51.1676	2.18174	0.509771	4.27986	1.87014e-05	9.40705e-05										CG8908	388.233	4.59222	0.605004	7.5904	3.1893e-14	8.18334e-13
																CG14298	29.5447	2.184	0.730676	2.98901	0.00279883	0.0091112										CG7896	4.11631	4.59269	1.71426	2.6791	0.00738195	0.0256898
																CG7573	20.2827	2.18788	0.878164	2.49142	0.0127233	0.0344655										CG5853	102.353	4.59798	0.411868	11.1637	6.13753e-29	5.45175e-27
																CR44692	1206.92	2.18881	0.191144	11.4511	2.32081e-30	9.17337e-29										CG18568	83.8533	4.60329	0.46463	9.90744	3.86421e-23	2.16329e-21
																CR45793	77.8736	2.18967	0.425745	5.14316	2.7016e-07	1.80648e-06										CR45406	24.3007	4.61234	0.837286	5.50868	3.61525e-08	4.37348e-07
																CG13563	22.1806	2.18977	0.687518	3.18504	0.00144734	0.00501074										NAAT1	7.0907	4.61482	1.45319	3.17564	0.00149506	0.00664935
																CG34002	16.8014	2.19035	0.937693	2.33589	0.0194971	0.0496817										Wnt10	4.42279	4.6158	1.81998	2.53618	0.0112068	0.0361684
																ana3	143.133	2.19815	0.367909	5.97473	2.30477e-09	2.01253e-08										CG11584	4.58263	4.6169	1.7456	2.64488	0.00817189	0.0279722
																CG5966	15.4975	2.20053	0.929304	2.36793	0.0178877	0.0461173										mud	54.0201	4.6169	0.564167	8.18358	2.75542e-16	8.56566e-15
																CG34289	55.3864	2.20538	0.508844	4.33411	1.46353e-05	7.51739e-05										CR45815	32.4558	4.63724	0.753186	6.15683	7.4217e-10	1.16195e-08
																Ssl2	17.2668	2.20593	0.797548	2.76589	0.00567678	0.0170195										Ddc	151.791	4.63954	0.368327	12.5962	2.21458e-36	3.14713e-34
																CG12814	48.8806	2.20853	0.554137	3.98554	6.73274e-05	0.000308363										CG9083	20.8538	4.64147	0.877437	5.28981	1.22443e-07	1.36034e-06
																frc	455.956	2.20975	0.190175	11.6196	3.27823e-31	1.36016e-29										CG15403	4.58093	4.64582	1.67231	2.77808	0.00546814	0.0199644
																CR45250	22.3725	2.21221	0.759321	2.9134	0.00357511	0.0113533										CG31406	4.33671	4.64674	1.82743	2.54277	0.0109977	0.0356448
																CG32174	456.844	2.21293	0.190749	11.6013	4.05825e-31	1.66314e-29										CG5892	30.9011	4.65865	0.730076	6.38105	1.75882e-10	2.98491e-09
																sv	142.046	2.21323	0.367289	6.02584	1.68229e-09	1.49875e-08										Gr58c	4.57204	4.6587	1.68406	2.76635	0.00566885	0.0205793
																CG8945	31.5467	2.22747	0.631452	3.52753	0.00041945	0.00163999										CG14356	21.2038	4.66667	0.847972	5.50334	3.7267e-08	4.49987e-07
																CG14416	15.8343	2.22773	0.813088	2.73984	0.0061469	0.0182373										Gr59e	4.53742	4.6698	1.80318	2.58975	0.00960445	0.0320198
																Opbp	529.409	2.22835	0.221317	10.0686	7.60464e-24	2.16627e-22										Sems	4.43089	4.67396	1.68897	2.76734	0.00565149	0.0205238
																obst-J	35.3992	2.22865	0.617032	3.61189	0.000303974	0.00122175										CG10587	4.35094	4.68235	1.83416	2.55286	0.0106844	0.0348651
																CG9249	81.5045	2.23251	0.393171	5.67822	1.36107e-08	1.07153e-07										CR44361	4.63694	4.69019	1.80585	2.59723	0.009398	0.031445
																SmydA-5	26.3851	2.23309	0.706511	3.16073	0.00157372	0.00539791										CG11835	56.848	4.69458	0.588458	7.97777	1.49003e-15	4.25366e-14
																CG3814	46.852	2.23376	0.599656	3.72507	0.000195261	0.000816492										mei-P22	17.9958	4.70348	0.970179	4.84806	1.24675e-06	1.16496e-05
																CG13794	36.8999	2.23377	0.542018	4.12121	3.76884e-05	0.00018002										CG4415	4.76217	4.70879	1.64297	2.86602	0.00415667	0.0158242
																CG18467	200.996	2.23561	0.312831	7.1464	8.90828e-13	1.09288e-11										CG17821	32.9424	4.71615	0.726396	6.49254	8.4402e-11	1.49314e-09
																CG43446	32.158	2.23613	0.636742	3.51183	0.000445024	0.00172684										CG45263	3644.91	4.72694	0.183454	25.7663	2.11758e-146	1.36923e-142
																CG32436	102.579	2.23676	0.339846	6.58168	4.65176e-11	4.88198e-10										Cby	13.7926	4.7297	1.16335	4.06559	4.79114e-05	0.000327826
																CG32457	24.8671	2.23699	0.700545	3.19321	0.00140698	0.00488242										CG9449	8.43503	4.73325	1.33926	3.53424	0.000408954	0.00218648
																CG4586	60.0011	2.24123	0.535195	4.18768	2.81821e-05	0.000137299										slou	9.72334	4.74985	1.5036	3.15899	0.00158318	0.00697844
																CG10494	496.334	2.24309	0.192295	11.6649	1.9272e-31	8.07127e-30										RpS5b	18.9571	4.75197	0.947169	5.01702	5.24779e-07	5.24454e-06
																CR46065	47.8675	2.24378	0.473594	4.73778	2.16073e-06	1.27005e-05										CG7589	112.234	4.75598	0.859431	5.53387	3.1324e-08	3.83237e-07
																SmydA-8	64.7138	2.24387	0.51311	4.37309	1.22503e-05	6.36825e-05										Cyp6a14	9.55984	4.76577	1.32309	3.60199	0.000315795	0.00174375
																CR45979	220.749	2.24701	0.289142	7.7713	7.76867e-15	1.14558e-13										CG33269	8.6492	4.76869	1.33238	3.57906	0.000344827	0.00188077
																snoRNA:lola-a	547.343	2.24886	0.183215	12.2745	1.242e-34	6.03386e-33										GstE4	4.92126	4.76967	1.61353	2.95605	0.00311609	0.012393
																CG13694	32.1157	2.25141	0.620488	3.62845	0.000285125	0.00115293										CG15579	8.33116	4.7707	1.43107	3.33366	0.000857108	0.00411896
																Cyp6d5	132.299	2.25177	0.314758	7.15398	8.42959e-13	1.03797e-11										CG13699	4.78545	4.77379	1.65649	2.88186	0.0039533	0.0152019
																CG14814	60.5633	2.25374	0.491641	4.58411	4.55924e-06	2.53165e-05										CR45401	4.79697	4.77387	1.62121	2.94464	0.00323336	0.012791
																CG8173	21.2063	2.25433	0.735365	3.0656	0.00217236	0.00723939										CG8197	19.3694	4.77583	0.962795	4.96038	7.03553e-07	6.88925e-06
																CG10587	21.198	2.25524	0.732991	3.07676	0.00209262	0.00699636										CG3323	36.0307	4.78367	0.694845	6.88451	5.79858e-12	1.1644e-10
																PCNA	35.9436	2.25574	0.569076	3.96386	7.3746e-05	0.00033489										CR44966	8.94766	4.78551	1.41467	3.38279	0.000717538	0.00352419
																CR44965	44.7328	2.25604	0.508062	4.44047	8.97625e-06	4.76262e-05										CG15260	5.00303	4.78926	1.62575	2.94588	0.00322042	0.0127478
																CR43866	266.523	2.25619	0.24443	9.23044	2.69516e-20	6.1237e-19										CG34382	42.1738	4.79615	0.669471	7.16408	7.83089e-13	1.71642e-11
																roX1	6848.09	2.25693	0.384255	5.87353	4.26617e-09	3.5824e-08										CR43862	8.14808	4.80568	1.4885	3.22853	0.00124426	0.00567777
																CG13995	500.348	2.25955	0.269978	8.36939	5.79159e-17	1.03582e-15										obst-H	4.72684	4.80829	1.81602	2.6477	0.00810419	0.0277698
																CR42719	105.39	2.26348	0.371245	6.09699	1.08082e-09	9.87673e-09										Ser	5.04565	4.81552	1.69046	2.84865	0.00439057	0.0165151
																CR44465	25.1514	2.26351	0.740181	3.05805	0.00222783	0.0073929										CG33700	9.74831	4.8263	1.29963	3.71359	0.00020434	0.00119301
																CG6959	1125.02	2.26419	0.152531	14.8441	7.59389e-50	6.85502e-48										CG6508	5.02702	4.82668	1.6414	2.94059	0.00327584	0.0129235
																CG34402	34.1186	2.26536	0.558986	4.05262	5.06481e-05	0.000236842										CheB98a	4.89121	4.83214	1.65295	2.92335	0.00346288	0.0135868
																CG34431	113.442	2.26886	0.418855	5.41682	6.06688e-08	4.44129e-07										CG8160	123.482	4.83668	0.404407	11.9599	5.76013e-33	6.36667e-31
																CG42399	350.225	2.27107	0.204311	11.1157	1.05194e-28	3.78811e-27										mir-955	5.26776	4.84099	1.7108	2.82967	0.00465962	0.0173956
																CR43909	186.566	2.27192	0.305022	7.44838	9.44918e-14	1.26494e-12										CG9289	5.03683	4.84122	1.78696	2.7092	0.00674455	0.0237723
																CNMa	19.8658	2.27284	0.853906	2.66169	0.00777485	0.0225026										CR44538	2.5939	4.85576	2.0029	2.42436	0.0153353	0.0467506
																CG32506	237.782	2.27439	0.381947	5.95472	2.60522e-09	2.25719e-08										CG44102	19.1919	4.85616	0.935822	5.18919	2.11214e-07	2.25179e-06
																CG9896	2213.3	2.27461	0.138417	16.433	1.10972e-60	1.38559e-58										CG11037	5.15589	4.85957	1.60624	3.02543	0.00248282	0.0102124
																Cht5	300.636	2.27487	0.26314	8.64508	5.37663e-18	1.03653e-16										CG43673	40.9429	4.86055	1.78919	2.71661	0.00659537	0.0233419
																CG9498	52.1631	2.27989	0.498337	4.57499	4.76247e-06	2.63246e-05										CG13796	81.7291	4.8624	0.491002	9.90301	4.03927e-23	2.25154e-21
																ND-51L2	117.447	2.27998	0.357053	6.38556	1.70772e-10	1.69127e-09										CR45440	8.46719	4.86475	1.3924	3.49378	0.00047624	0.00249039
																Tie	379.674	2.28165	0.2154	10.5926	3.22457e-26	1.03063e-24										CG17189	2.6401	4.87346	1.99082	2.44796	0.0143666	0.0443614
																CG18536	261.684	2.282	0.227428	10.0339	1.08127e-23	3.04764e-22										snoRNA:Psi18S-1820	2.6401	4.87346	1.99082	2.44796	0.0143666	0.0443614
																fln	1522.41	2.28289	0.197359	11.5672	6.04223e-31	2.4388e-29										PpN58A	2.62947	4.8756	1.99852	2.43961	0.0147032	0.0452677
																CG10730	77.3727	2.28549	0.458248	4.98745	6.11817e-07	3.87939e-06										mir-9376	5.20296	4.87606	1.60833	3.03175	0.00243141	0.0100329
																CG2065	119.796	2.28598	0.31814	7.18546	6.69818e-13	8.33995e-12										Or85f	82.707	4.87885	0.530095	9.20373	3.45737e-20	1.51562e-18
																Atet	223.316	2.28722	0.30978	7.38338	1.54326e-13	2.02933e-12										CG5011	5.30603	4.88726	1.59448	3.06511	0.00217592	0.009139
																alpha-Man-Ic	16.2132	2.28819	0.960651	2.38191	0.0172229	0.044688										polyph	35.0399	4.89996	0.739757	6.62374	3.50217e-11	6.46077e-10
																Atg5	949.813	2.28831	0.168871	13.5506	7.8542e-42	5.27297e-40										CG7432	2.6668	4.90354	1.99724	2.45516	0.0140821	0.0436713
																IRSp53	230.115	2.28987	0.3353	6.82931	8.5325e-12	9.61165e-11										CG30345	227.095	4.91146	0.325978	15.0669	2.67504e-51	8.04503e-49
																CR46023	18.3529	2.29313	0.835669	2.74406	0.00606838	0.0180284										Nep5	30.3132	4.91274	0.766828	6.40657	1.4883e-10	2.5628e-09
																Ir25a	27.4987	2.29533	0.637062	3.60299	0.000314574	0.00126056										Or56a	151.032	4.91442	0.875122	5.61569	1.95777e-08	2.49929e-07
																link	41.4791	2.29589	0.613539	3.74205	0.000182526	0.00076732										CG12483	23.471	4.91516	0.84526	5.81497	6.06465e-09	8.3257e-08
																grk	290.548	2.2965	0.293557	7.82299	5.15825e-15	7.72581e-14										CR43642	47.7336	4.91964	0.603239	8.15539	3.48067e-16	1.07171e-14
																sick	8364.48	2.29779	0.103319	22.2399	1.41419e-109	7.87234e-107										CG12309	67.7847	4.92147	0.622191	7.9099	2.57586e-15	7.19459e-14
																CG14913	99.6592	2.29954	0.373393	6.15851	7.34331e-10	6.82244e-09										CG6425	2.5966	4.92263	2.05561	2.39473	0.0166324	0.0498818
																CG13795	47.6956	2.30097	0.500645	4.59601	4.30659e-06	2.40134e-05										Cyt-c1L	2.71389	4.9245	1.96996	2.49979	0.0124267	0.039253
																dve	101.41	2.30107	0.383284	6.00357	1.93025e-09	1.70556e-08										Toll-9	18.109	4.9267	0.972503	5.066	4.06254e-07	4.13025e-06
																CR45224	20.2195	2.30219	0.720097	3.19705	0.00138842	0.00482051										CG43312	5.55835	4.92953	1.64609	2.99469	0.00274723	0.0111475
																CG1494	44.5057	2.30372	0.534936	4.30653	1.65832e-05	8.42724e-05										CG33647	2.70589	4.93843	1.944	2.54034	0.0110744	0.0358305
																atilla	68.7216	2.30491	0.495775	4.64911	3.3337e-06	1.89427e-05										5-HT1B	2.77162	4.94459	1.97793	2.49989	0.0124234	0.0392521
																sdk	5065.58	2.30662	0.122779	18.7867	9.7031e-79	1.7518e-76										snoRNA:snR38:54Eb	2.77162	4.94459	1.97793	2.49989	0.0124234	0.0392521
																snmRNA:254	16.5039	2.3077	0.810101	2.84865	0.00439049	0.0136221										CR46089	448.014	4.94722	0.262878	18.8195	5.2309e-79	3.97918e-76
																CG10919	22.0318	2.30852	0.701723	3.28979	0.00100263	0.00361056										CG6255	2.6979	4.95237	1.95541	2.53265	0.0113205	0.0364351
																Pura	269.13	2.31187	0.240675	9.60575	7.56057e-22	1.87054e-20										fa2h	5.63213	4.95346	1.58308	3.129	0.00175401	0.00763217
																MtnD	20.6462	2.31437	0.851273	2.71872	0.00655356	0.0192494										Spn42Dc	37.6763	4.9628	0.730978	6.78926	1.12713e-11	2.18532e-10
																fbp	35.3731	2.31739	0.606832	3.81884	0.000134083	0.000580287										CG33511	2.85604	4.99133	1.95587	2.55197	0.0107115	0.034892
																CR43611	70.7782	2.32029	0.401251	5.78264	7.35376e-09	6.02738e-08										CG9981	42.8757	4.99903	0.71025	7.03841	1.94447e-12	4.1088e-11
																Tmc	48.4714	2.32497	0.544564	4.26942	1.95982e-05	9.82852e-05										CR43765	11.1665	5.00014	1.32937	3.76129	0.000169039	0.00100738
																TwdlZ	309.453	2.33032	0.230751	10.0988	5.58974e-24	1.606e-22										CG34316	2.90313	5.01335	1.98905	2.52048	0.0117196	0.0374679
																CR43801	56.6338	2.33375	0.48032	4.85875	1.18131e-06	7.24957e-06										CR45015	2.82941	5.01864	1.94214	2.58408	0.00976405	0.0323932
																CG33474	106.148	2.33461	0.383454	6.08837	1.14063e-09	1.03877e-08										CR44492	2.93781	5.02741	1.97822	2.54138	0.0110417	0.0357336
																CG5810	106.75	2.33944	0.343674	6.80715	9.95514e-12	1.11112e-10										CR44084	2.86498	5.0357	1.96088	2.56809	0.0102261	0.0336538
																Mcr	4518.79	2.34241	0.119027	19.6796	3.22643e-86	7.0664e-84										CG12869	5.74248	5.03826	1.55832	3.23313	0.0012244	0.00560097
																CG12983	37.4755	2.34282	0.556907	4.20684	2.58971e-05	0.000127482										ATPsynCF6L	2.8561	5.03944	2.0947	2.40581	0.0161367	0.0487114
																Nrx-IV	2092.14	2.34285	0.160543	14.5933	3.09945e-48	2.6544e-46										CG17732	2.92006	5.04328	1.92949	2.61379	0.00895432	0.0302116
																Oatp33Eb	22.331	2.34309	0.73826	3.17379	0.00150461	0.00518483										CG9130	2.92094	5.04686	1.90287	2.65223	0.00799613	0.0274578
																CG11983	47.8773	2.34344	0.618424	3.78938	0.000151022	0.000646891										caix	10.2079	5.05116	1.31979	3.82724	0.000129587	0.000795735
																CG14406	278.5	2.34472	0.237398	9.87675	5.25089e-23	1.40024e-21										CG7882	2.92271	5.05438	1.9228	2.62866	0.00857215	0.0291538
																Rcd6	306.65	2.34496	0.218309	10.7415	6.50139e-27	2.1185e-25										CG14718	2.97691	5.05674	1.89796	2.66431	0.00771474	0.0266401
																mir-284	52.7649	2.34514	0.456799	5.13385	2.83871e-07	1.89342e-06										CG34051	202.608	5.06401	0.348135	14.5461	6.18285e-48	1.45376e-45
																CR44842	36.0346	2.34516	0.706884	3.3176	0.000907929	0.00329976										CR45540	11.2146	5.06523	1.2928	3.91803	8.92746e-05	0.000568999
																Rab23	103.899	2.34524	0.3366	6.96742	3.22798e-12	3.76316e-11										Tre1	244.152	5.06818	0.328215	15.4416	8.58774e-54	2.92254e-51
																CR45300	13.341	2.34631	0.936684	2.50491	0.0122482	0.0333841										CR42767	11.4598	5.07277	1.26882	3.99803	6.38715e-05	0.00042246
																CG6574	212.253	2.34677	0.294679	7.96384	1.66774e-15	2.6213e-14										CG34292	3.01424	5.08137	1.88694	2.69291	0.00708311	0.0247631
																CG32814	57.145	2.35144	0.577972	4.06844	4.73296e-05	0.000222493										S-Lap8	3.01688	5.09338	2.07807	2.45101	0.0142456	0.0440814
																CBP	133.123	2.35163	0.353023	6.66142	2.71189e-11	2.89505e-10										ppk7	3.08085	5.09418	1.97112	2.5844	0.00975481	0.0323745
																CR43174	15.3251	2.35369	0.881687	2.66953	0.00759586	0.0220179										CR43465	44.5831	5.0993	0.67578	7.54581	4.49494e-14	1.13311e-12
																Hsp27	217.041	2.36017	0.354929	6.64968	2.93739e-11	3.12698e-10										Ucp4B	44.5831	5.0993	0.67578	7.54581	4.49494e-14	1.13311e-12
																CG13578	15.3008	2.3622	0.835297	2.82797	0.00468436	0.0143803										CG32117	58.3065	5.09975	0.622859	8.18766	2.66363e-16	8.32029e-15
																Cyp4p3	83.3273	2.3622	0.397192	5.94725	2.72682e-09	2.35186e-08										CG7320	3.06221	5.10411	1.88685	2.7051	0.00682847	0.0240157
																CG6168	35.7281	2.36447	0.663795	3.56205	0.000367969	0.00145618										CR45935	5.9851	5.10738	1.55602	3.28233	0.00102953	0.00482562
																GLaz	1071.86	2.36515	0.197954	11.948	6.65342e-33	2.99292e-31										CG14626	3.0427	5.11453	1.89539	2.69841	0.00696714	0.0244171
																CR44841	91.0768	2.36683	0.458893	5.15769	2.50009e-07	1.67845e-06										Oatp58Da	6.38028	5.11675	1.71234	2.98815	0.00280668	0.0113531
																BubR1	123.771	2.36873	0.34605	6.84505	7.64482e-12	8.67755e-11										CG13965	3.04358	5.11832	1.8782	2.72513	0.00642767	0.0228375
																CG32040	36.7979	2.36905	0.625853	3.78531	0.000153514	0.000656724										CR45936	158.903	5.12298	0.411165	12.4597	1.23888e-35	1.65166e-33
																CG11112	125.218	2.36958	0.376511	6.29353	3.10328e-10	3.0087e-09										CR46023	6.29246	5.12809	1.60019	3.20468	0.00135214	0.00610114
																CarT	36.4684	2.37016	0.641598	3.69416	0.000220618	0.000912242										tfc	22.6604	5.12911	0.915632	5.60171	2.12246e-08	2.69623e-07
																ChAT	421.003	2.37055	0.212408	11.1604	6.37303e-29	2.32633e-27										CG3494	3.07915	5.13268	2.06198	2.4892	0.0128032	0.0402164
																CG12398	187.479	2.3706	0.321158	7.38139	1.56647e-13	2.0558e-12										CG32181	3.14663	5.14619	1.87106	2.75042	0.00595183	0.0214247
																CR45257	19.1897	2.37229	0.758916	3.12589	0.00177267	0.0060216										CG31659	28.1904	5.14811	0.829336	6.20751	5.38304e-10	8.58366e-09
																CG31183	30.5944	2.3723	0.628165	3.77655	0.000159014	0.000678297										CG44439	16.974	5.14962	1.05894	4.86301	1.15612e-06	1.08735e-05
																CG8083	460.559	2.37329	0.214004	11.0899	1.40402e-28	4.97551e-27										CR44781	3.07468	5.15084	2.07545	2.4818	0.0130721	0.0409319
																Drs	17.5782	2.37451	0.925016	2.56699	0.0102585	0.0286363										CG14234	645.919	5.15186	0.274769	18.7498	1.94327e-78	1.39613e-75
																Ekar	149.417	2.37583	0.319701	7.4314	1.07456e-13	1.42989e-12										CR44446	3.20172	5.15262	1.87831	2.74322	0.00608395	0.0217944
																CG6023	163.838	2.37639	0.303741	7.82374	5.12765e-15	7.68859e-14										CR44573	6.48516	5.15378	1.65856	3.10738	0.00188756	0.00810155
																CG42369	109.562	2.378	0.336769	7.06121	1.65058e-12	1.97951e-11										CG43349	17.0104	5.15792	1.05155	4.90506	9.3398e-07	8.91382e-06
																CG13229	11.7188	2.37929	0.997409	2.38547	0.0170575	0.0443449										rhi	3.1822	5.16241	1.8706	2.75977	0.00578426	0.0209294
																CG15772	89.0498	2.38119	0.370632	6.42469	1.32138e-10	1.32435e-09										CR43818	6.20368	5.16561	1.54301	3.34775	0.000814703	0.00393764
																CG2650	59.2923	2.38206	0.492169	4.83992	1.29893e-06	7.90961e-06										CR45644	3.17421	5.17436	1.85613	2.78771	0.00530821	0.0194574
																CG3078	162.722	2.38492	0.279099	8.54508	1.28447e-17	2.3834e-16										CG13196	48.0111	5.17652	0.683759	7.57068	3.71268e-14	9.45124e-13
																CG18179	44.8341	2.38638	0.53354	4.47273	7.72275e-06	4.14361e-05										CG9313	3.24969	5.17701	1.93346	2.67759	0.00741539	0.0257784
																CG45263	1503.06	2.38782	0.250337	9.53842	1.4503e-21	3.52933e-20										Acp98AB	3.17685	5.18099	2.04692	2.53112	0.0113699	0.0365306
																CG4404	6543.1	2.38945	0.123928	19.2809	7.76715e-83	1.52602e-80										CG4714	18.9419	5.1836	1.06456	4.86927	1.12014e-06	1.05812e-05
																rictor	4586.39	2.39257	0.112908	21.1904	1.17092e-99	3.55534e-97										w	17552.1	5.18826	0.213445	24.3073	1.642e-130	7.07813e-127
																CG42370	101.227	2.39486	0.35424	6.76056	1.37463e-11	1.51527e-10										cep290	3.16709	5.18838	1.88858	2.74723	0.00601001	0.0215682
																Vps13B	3751.95	2.40014	0.124477	19.2817	7.65222e-83	1.52588e-80										CG33458	3.22042	5.18858	1.85251	2.80084	0.00509702	0.018822
																CR44201	35.3796	2.40046	0.590381	4.06594	4.78388e-05	0.000224807										CG17681	3.1591	5.19073	2.06138	2.51808	0.0117995	0.0376583
																Ubc84D	19.6889	2.40131	0.760362	3.15811	0.00158796	0.00544396										CG43370	35.3484	5.19367	0.743612	6.98439	2.86104e-12	5.93883e-11
																Fili	112.594	2.40558	0.403025	5.9688	2.39003e-09	2.08019e-08										CG42366	29.2576	5.19483	0.823518	6.3081	2.82489e-10	4.69556e-09
																Ugt86De	699.182	2.40712	0.233783	10.2964	7.31662e-25	2.23174e-23										CR46031	31.2347	5.19745	0.828597	6.27259	3.55092e-10	5.79805e-09
																CR44510	50.8794	2.40875	0.549211	4.38583	1.15546e-05	6.02869e-05										Ugt86Dc	158.14	5.20199	0.787147	6.60866	3.87816e-11	7.10374e-10
																CG33758	175.367	2.41259	0.337807	7.14192	9.20357e-13	1.12704e-11										CR44353	284.006	5.20213	0.354698	14.6663	1.05894e-48	2.68515e-46
																dpr9	591.277	2.4144	0.218921	11.0286	2.78154e-28	9.70271e-27										CG11598	3.2133	5.20349	1.86037	2.79703	0.00515752	0.0189966
																CG14694	31.4888	2.42049	0.601606	4.02338	5.73684e-05	0.000266033										CG30395	10.7936	5.20736	1.31211	3.96869	7.22702e-05	0.000471068
																Whamy	945.52	2.42372	0.219845	11.0247	2.90566e-28	1.01093e-26										mir-4966-1	18.9137	5.21501	1.04335	4.99833	5.78298e-07	5.74831e-06
																CR43828	75.9359	2.436	0.393593	6.18914	6.0493e-10	5.67546e-09										CG34008	111.57	5.22696	0.462124	11.3107	1.16106e-29	1.07249e-27
																LanB2	70.4295	2.43619	0.484167	5.03171	4.86126e-07	3.14115e-06										CR45451	12.6452	5.23216	1.26879	4.12375	3.72756e-05	0.000262553
																CG33298	1345.59	2.43674	0.13473	18.0861	4.10341e-73	6.52637e-71										CG31010	6.64613	5.24617	1.53082	3.42704	0.000610199	0.00306569
																CG42319	66.1137	2.44142	0.445481	5.48041	4.24337e-08	3.16712e-07										Or46a	6.81938	5.24837	1.515	3.46426	0.000531685	0.00272739
																CCHa2-R	24.3629	2.44251	0.843806	2.89463	0.00379605	0.0119923										CG17350	23.7731	5.24844	0.92855	5.6523	1.58318e-08	2.05559e-07
																CR45461	219.387	2.44426	0.279908	8.73237	2.494e-18	4.89998e-17										CR46032	24.9601	5.26886	0.8964	5.87779	4.15774e-09	5.87627e-08
																Cad96Ca	44.7827	2.44515	0.638444	3.82985	0.000128221	0.000556722										CG6290	6.76965	5.27853	1.53793	3.43224	0.000598621	0.00302161
																FASN3	28.1955	2.44616	0.845653	2.89263	0.00382034	0.0120604										CR43467	7.03444	5.29426	1.50864	3.5093	0.000449287	0.00237124
																Lsp1beta	36.3726	2.44926	0.562448	4.35465	1.33277e-05	6.89081e-05										CR45888	3.54652	5.29726	1.86188	2.84511	0.00443967	0.0166417
																bmm	2112.98	2.45134	0.132109	18.5554	7.38108e-77	1.29752e-74										Cpr30F	3.54916	5.30573	1.85115	2.86618	0.00415452	0.0158242
																CG17323	38.2568	2.45151	0.562429	4.3588	1.30777e-05	6.77727e-05										CG11340	3.4106	5.30742	1.85406	2.86259	0.00420187	0.0159538
																Ets98B	24.8419	2.45586	0.928344	2.64542	0.00815889	0.0234788										CG7381	6.864	5.31707	1.60343	3.31606	0.000912947	0.00435815
																snoRNA:lola-d	112.976	2.4578	0.557299	4.41021	1.03271e-05	5.43404e-05										CG15169	3.45593	5.31718	1.86883	2.84518	0.00443859	0.0166417
																snoRNA:lola-c	211.314	2.45847	0.706876	3.47794	0.000505291	0.00193874										CG9925	22.6208	5.31729	0.972161	5.46956	4.51157e-08	5.38225e-07
																CR45670	133.923	2.45853	0.311141	7.90168	2.75174e-15	4.24029e-14										CG17764	30.3812	5.32435	0.844365	6.30574	2.86815e-10	4.76135e-09
																sba	5801.44	2.45868	0.12007	20.477	3.45585e-93	9.05297e-91										RpL10Aa	3.5661	5.33066	1.81196	2.94193	0.00326176	0.0128836
																serp	198.533	2.46128	0.253641	9.70381	2.9044e-22	7.40511e-21										CG13924	25.1291	5.33714	0.896717	5.95187	2.65092e-09	3.86055e-08
																CG9902	183.295	2.46787	0.294674	8.37494	5.52528e-17	9.90843e-16										CG31371	3.54746	5.33948	1.98196	2.69403	0.00705928	0.0246998
																CG14238	12.4074	2.46998	0.991064	2.49225	0.0126938	0.0344064										Ucp4C	7.14384	5.33985	1.52714	3.49662	0.000471191	0.00246798
																CG11374	622.124	2.47124	0.217049	11.3856	4.93088e-30	1.92622e-28										CG34161	3.62382	5.34505	1.79658	2.97513	0.00292866	0.0117619
																CG13654	47.063	2.47257	0.49537	4.99136	5.99564e-07	3.80711e-06										CG7881	3.54922	5.34804	1.81932	2.93959	0.0032865	0.0129537
																CG11261	201.93	2.47303	0.27342	9.0448	1.49941e-19	3.21542e-18										lectin-33A	32.9757	5.35033	0.811652	6.5919	4.34243e-11	7.89821e-10
																CG10237	202.458	2.47691	0.252285	9.81788	9.43065e-23	2.48019e-21										CG6324	3.66915	5.35486	1.79769	2.97875	0.00289428	0.0116347
																cid	20.31	2.47789	0.748642	3.30985	0.000933476	0.00338433										Diedel2	3.65052	5.36664	1.79847	2.984	0.00284509	0.0114726
																CG44158	14.3045	2.48025	0.876415	2.82999	0.0046549	0.0143094										CG1387	3.64252	5.37694	1.7895	3.00471	0.00265835	0.0108221
																CG15203	49.8083	2.48238	0.538154	4.61276	3.97349e-06	2.22956e-05										CR44338	21.1194	5.37971	1.05055	5.12084	3.04184e-07	3.15707e-06
																arr	2079.77	2.48561	0.132392	18.7746	1.21949e-78	2.17232e-76										Ugt86Di	365.942	5.38089	0.320647	16.7814	3.3398e-63	1.59964e-60
																CG15199	51.6488	2.48663	0.49113	5.06307	4.12549e-07	2.69128e-06										CG12983	21.121	5.38229	1.01782	5.28804	1.23631e-07	1.37118e-06
																CG6614	18.137	2.48663	0.982467	2.53101	0.0113735	0.0312976										CG8065	80.3046	5.39865	0.530755	10.1716	2.65392e-24	1.5963e-22
																CG3505	14.4854	2.48801	0.869054	2.8629	0.00419781	0.0131065										CG43116	7.37659	5.3994	1.49794	3.60455	0.000312691	0.00172919
																APC7	30.8039	2.48816	0.629333	3.95365	7.69684e-05	0.000347986										CG32305	13.9748	5.40804	1.24685	4.33735	1.44211e-05	0.00011134
																CR45404	205.97	2.48899	0.288316	8.63286	5.98345e-18	1.14526e-16										CG3841	3.86551	5.41354	1.86508	2.90258	0.00370101	0.0143599
																mthl11	32.6385	2.48934	0.656583	3.79136	0.000149826	0.000642385										CR43146	3.79267	5.41553	1.7722	3.05582	0.00224447	0.00937031
																CR46258	235.204	2.49101	0.266273	9.35508	8.35333e-21	1.94088e-19										CR45678	20.7407	5.42182	1.03445	5.24128	1.59468e-07	1.74176e-06
																Stalker2_LTR:Gypsy:LTR	422.837	2.49347	0.271182	9.19482	3.75609e-20	8.40559e-19										CG18530	14.2706	5.42602	1.21845	4.45321	8.45951e-06	6.85025e-05
																emp	191.125	2.49379	0.289788	8.60556	7.59481e-18	1.44539e-16										CR44460	7.6636	5.43477	1.47561	3.68307	0.000230445	0.00132981
																CG12263	646.079	2.49388	0.235261	10.6005	2.96497e-26	9.49927e-25										CG12011	3.93217	5.45462	1.7649	3.09061	0.00199747	0.00852236
																CR42547	148.209	2.49673	0.314835	7.93028	2.18645e-15	3.40852e-14										CR32835	3.83894	5.46226	1.93555	2.82207	0.00477152	0.0177672
																CG10011	12291.5	2.49766	0.118294	21.1141	5.90651e-99	1.75358e-96										Vha68-3	14.5843	5.46796	1.21494	4.50058	6.77681e-06	5.58914e-05
																CG16772	62.5843	2.49779	0.460771	5.4209	5.93012e-08	4.3555e-07										ppk24	3.83982	5.46843	1.82264	3.00027	0.00269738	0.0109694
																CG10444	316.408	2.49907	0.222634	11.225	3.07344e-29	1.13743e-27										CR45150	2539.48	5.47066	0.196015	27.9094	2.05372e-171	2.65586e-167
																CG8097	266.971	2.50101	0.247843	10.0911	6.04862e-24	1.7304e-22										CG42296	3.95799	5.47276	1.79303	3.05224	0.00227139	0.00947229
																CG34459	31.3111	2.5023	0.617231	4.05408	5.03325e-05	0.000235532										CG9133	3.96951	5.47292	1.75031	3.12684	0.00176698	0.00767055
																CG42656	14.6688	2.50353	0.883733	2.8329	0.00461272	0.0142061										CG33290	3.97039	5.47603	1.75747	3.11586	0.00183411	0.00790095
																CG9444	22.9716	2.50584	0.740576	3.38364	0.00071532	0.00265832										CG2616	3.96063	5.47976	1.7418	3.14603	0.00165502	0.00725514
																plx	314.898	2.50676	0.275998	9.0825	1.06105e-19	2.30124e-18										CG14110	7.92662	5.48407	1.46376	3.74656	0.000179277	0.00106106
																CG33172	151.604	2.50701	0.315559	7.94465	1.94734e-15	3.04999e-14										CG32548	3.87891	5.49251	1.79404	3.06153	0.0022021	0.00923098
																pwn	28.9824	2.50785	0.640048	3.91822	8.92055e-05	0.000398591										CG44314	7.96218	5.49376	1.47787	3.71734	0.000201335	0.00117866
																CR43097	50.0694	2.50848	0.512473	4.89484	9.83839e-07	6.11637e-06										CR44306	4.04064	5.50329	1.88279	2.92295	0.00346738	0.0136003
																CG14763	870	2.50914	0.169385	14.8133	1.20226e-49	1.07082e-47										CG34286	3.926	5.50761	1.77778	3.09802	0.00194817	0.00833403
																CG33253	25.1993	2.51151	0.679885	3.69403	0.00022073	0.000912425										CG34245	13.2489	5.50971	1.26958	4.3398	1.42613e-05	0.000110303
																CG11619	92.5041	2.51193	0.385867	6.50983	7.52351e-11	7.71998e-10										Six4	8.03773	5.51039	1.47498	3.7359	0.000187044	0.00110198
																alpha-Est7	91.0541	2.51364	0.441144	5.698	1.21219e-08	9.64553e-08										ban	22.8824	5.51228	1.01783	5.41571	6.10472e-08	7.15093e-07
																CG34264	60.9706	2.51557	0.450288	5.58658	2.3159e-08	1.78023e-07										Gale	1086.31	5.51234	0.244364	22.5579	1.12297e-112	2.90446e-109
																CG31125	14.5925	2.51886	0.882786	2.85331	0.00432666	0.013446										CR45021	21.0644	5.51648	1.02579	5.37777	7.54161e-08	8.71564e-07
																CG8129	56.5262	2.51983	0.454588	5.54311	2.97146e-08	2.25304e-07										CG13539	4.10102	5.51988	1.73962	3.17303	0.00150854	0.00669475
																CR44164	62.5184	2.52093	0.550023	4.58332	4.57644e-06	2.53909e-05										CG33725	152.227	5.52618	0.418345	13.2096	7.71863e-40	1.29633e-37
																Sobp	14.7023	2.52704	0.866393	2.91674	0.00353715	0.0112515										CG8620	52.2948	5.52991	0.75825	7.29298	3.03169e-13	6.97613e-12
																CG9008	100.675	2.52825	0.373408	6.77075	1.28115e-11	1.41573e-10										CR44188	4.14811	5.53431	1.74577	3.17012	0.00152375	0.00674833
																CG10184	55.3359	2.53139	0.482872	5.24237	1.58526e-07	1.09227e-06										CG34276	4.13747	5.53489	1.73101	3.1975	0.00138626	0.00622903
																DIP-epsilon	521.476	2.53234	0.22435	11.2875	1.51359e-29	5.6802e-28										CG6972	4.06375	5.54005	1.76193	3.14431	0.0016648	0.00729061
																CR44960	35.9914	2.53916	0.565387	4.49101	7.08861e-06	3.82487e-05										CG7804	23.7619	5.54093	1.06032	5.2257	1.73494e-07	1.87751e-06
																CG8673	29.6993	2.53992	0.789806	3.21587	0.00130048	0.00455664										snoRNA:U31:54Eb	8.27059	5.55769	1.47731	3.76204	0.000168531	0.0010062
																Klf15	15.0286	2.54047	0.911084	2.78841	0.00529679	0.0160175										otk	102.472	5.56239	0.513823	10.8255	2.60704e-27	2.0068e-25
																CG3568	177.52	2.54368	0.300089	8.47641	2.32249e-17	4.23307e-16										snoRNA:Me28S-G3277a	4.16768	5.56449	1.72008	3.23502	0.00121634	0.00557593
																LManI	456.981	2.54442	0.224969	11.3101	1.16982e-29	4.44001e-28										CR44899	15.5911	5.56554	1.19389	4.66167	3.1365e-06	2.74805e-05
																CR45303	14.9577	2.54645	0.881754	2.88793	0.00387784	0.0122044										CG12680	4.14817	5.57109	1.75352	3.17709	0.00148762	0.00662232
																CG34347	2221.28	2.54952	0.181525	14.045	8.26276e-45	6.27219e-43										CG14218	4.14993	5.5768	1.73277	3.21843	0.00128894	0.00584249
																CG18155	120.698	2.55025	0.405318	6.29197	3.1346e-10	3.03246e-09										CG13561	8.25102	5.57728	1.49913	3.72033	0.000198959	0.0011664
																CG42541	2043.83	2.55094	0.13217	19.3004	5.32726e-83	1.07837e-80										CG15564	144.079	5.57732	0.436401	12.7803	2.11342e-37	3.25365e-35
																CG2120	102.324	2.55119	0.382983	6.66136	2.71303e-11	2.89505e-10										CR46126	80.5559	5.58735	1.28039	4.3638	1.27823e-05	9.96385e-05
																CG14634	25.9651	2.55522	0.697412	3.66386	0.000248446	0.00101568										CG34184	4.25034	5.58996	1.71623	3.25711	0.00112553	0.00522444
																CG11630	60.2384	2.55653	0.476449	5.36581	8.05864e-08	5.80396e-07										CG31882	44.9663	5.59557	0.72889	7.67684	1.63057e-14	4.33878e-13
																CG43248	10.9253	2.55689	1.07034	2.38886	0.0169006	0.0440227										Cp7Fa	4.17127	5.60453	1.79839	3.11642	0.00183061	0.00789114
																CG13473	30.4323	2.55818	0.677142	3.77791	0.000158148	0.000674819										spn-E	8.50169	5.60453	1.46423	3.82763	0.000129385	0.000794872
																Rcd2	569.998	2.56	0.191506	13.3677	9.33617e-41	5.93958e-39										Ran-like	23.3196	5.60636	0.995302	5.63282	1.77283e-08	2.28577e-07
																CG4706	27.5863	2.56042	0.773601	3.30975	0.000933797	0.00338457										CR44354	498.455	5.61593	0.308261	18.2181	3.70881e-74	2.39812e-71
																Nha1	15.0372	2.56171	0.934659	2.7408	0.00612895	0.0181896										CG43339	28.4032	5.63384	0.929691	6.0599	1.36202e-09	2.06249e-08
																Cpr64Ad	38.87	2.56359	0.568001	4.51334	6.38137e-06	3.46706e-05										CR45937	22.8869	5.63618	1.01146	5.57232	2.5137e-08	3.13171e-07
																CG8960	26.1235	2.56902	0.71178	3.6093	0.000307029	0.0012329										ppk14	4.35434	5.64582	1.77235	3.18549	0.00144507	0.00646632
																ndl	30.4828	2.56942	0.649566	3.95559	7.63457e-05	0.000345638										CG42852	24.2953	5.65596	0.999195	5.66052	1.50919e-08	1.96149e-07
																CheA56a	30.8869	2.57271	0.772309	3.33119	0.000864744	0.00316244										CR46127	57.4139	5.65755	0.658353	8.59349	8.43683e-18	3.12622e-16
																CR45517	2048.12	2.5747	0.1406	18.3123	6.60553e-75	1.13141e-72										CG42816	53.0896	5.65869	0.687431	8.23165	1.8465e-16	5.88152e-15
																CG43123	60.8928	2.5752	0.459126	5.60893	2.03585e-08	1.57401e-07										CR45596	15.0218	5.68022	1.25794	4.51548	6.31743e-06	5.24737e-05
																CG32301	12.8779	2.58065	1.09656	2.35341	0.0186022	0.0477291										Spn28Db	25.9969	5.68882	0.997983	5.70032	1.19581e-08	1.57156e-07
																CG14434	65.1972	2.58484	0.466277	5.54356	2.96378e-08	2.2485e-07										Tpc2	122.748	5.69987	0.910634	6.25923	3.86894e-10	6.27768e-09
																GC2	154.277	2.586	0.359414	7.19506	6.24344e-13	7.81747e-12										Or92a	15.3319	5.70462	1.24446	4.58401	4.56151e-06	3.87324e-05
																CG4678	17.7673	2.58714	0.914056	2.8304	0.00464902	0.0142981										CG8213	4.82083	5.76035	1.6641	3.46155	0.000537071	0.00275175
																gammaSnap2	22.4097	2.59002	0.958874	2.70111	0.00691093	0.0201814										CR44944	4.74623	5.76114	1.74457	3.30233	0.000958867	0.00455215
																kz	179.716	2.59057	0.292109	8.8685	7.41365e-19	1.5007e-17										twi	9.67995	5.80166	1.44015	4.0285	5.61343e-05	0.000376129
																CR45203	11.0003	2.59893	1.07819	2.41046	0.0159325	0.0418188										CG17633	4.88039	5.80781	1.66081	3.49697	0.000470582	0.00246778
																RhoGEF64C	61.4483	2.59898	0.496673	5.23279	1.66969e-07	1.14748e-06										CR45393	4.92483	5.81254	1.67063	3.47924	0.000502833	0.00260105
																CG43759	407.276	2.602	0.271313	9.5904	8.7748e-22	2.16294e-20										CR44983	5.0554	5.81689	1.65848	3.50736	0.000452579	0.00238498
																CR44749	112.04	2.60959	0.39959	6.53068	6.5473e-11	6.78077e-10										CR45228	5.09185	5.82919	1.65475	3.52271	0.000427163	0.00227328
																Gr32a	37.6925	2.60967	0.555435	4.69842	2.6218e-06	1.52028e-05										CG10969	5.02789	5.83028	1.63922	3.55673	0.000375494	0.0020326
																CG6225	11.0248	2.61032	1.06888	2.4421	0.0146019	0.0388677										Ance-3	99.4593	5.83717	0.545711	10.6965	1.0575e-26	7.68293e-25
																CG12851	648.964	2.61137	0.201839	12.9379	2.75195e-38	1.59852e-36										CG10588	28.5518	5.83847	0.987432	5.91278	3.36391e-09	4.80156e-08
																wry	1328.16	2.6116	0.241051	10.8342	2.36969e-27	7.87539e-26										CR43864	44.4331	5.83975	0.807572	7.23125	4.78571e-13	1.06889e-11
																tau	1822.86	2.61336	0.153788	16.9933	9.2128e-65	1.24326e-62										CR46231	5.12742	5.84119	1.68948	3.45739	0.000545427	0.00278683
																CG15543	17.6883	2.61519	0.871946	2.99925	0.00270642	0.00883838										Cyp301a1	10.0523	5.84452	1.41463	4.13147	3.60449e-05	0.000254857
																CR43929	31.297	2.62109	0.665307	3.93967	8.15946e-05	0.000367038										5SrRNA:CR33452	5.04659	5.85179	1.68351	3.47595	0.00050905	0.00262796
																TrxT	11.1259	2.62236	1.02567	2.55673	0.010566	0.0293292										CG43133	5.17539	5.85315	1.6579	3.53047	0.00041483	0.00221501
																CG17109	26.5974	2.6228	0.716505	3.66054	0.000251685	0.00102766										mir-975	5.21537	5.87267	1.63121	3.6002	0.000317977	0.0017543
																CR44471	24.9104	2.6274	0.711962	3.69037	0.000223931	0.000923941										CR44707	5.33441	5.88286	1.71889	3.42248	0.000620531	0.00310794
																CG14313	11.1204	2.62828	1.0545	2.49244	0.012687	0.0343949										Obp85a	128.993	5.90526	0.4977	11.8651	1.79665e-32	1.95246e-30
																Ns4	585.994	2.62846	0.201754	13.028	8.47573e-39	5.05517e-37										CG43376	18.5957	5.90921	1.18524	4.98568	6.17438e-07	6.09986e-06
																dpp	109.257	2.63162	0.459945	5.72159	1.05532e-08	8.47656e-08										CR44606	297.608	5.91114	0.359938	16.4227	1.31638e-60	5.67446e-58
																bt	4333.25	2.63215	0.526232	5.00188	5.67731e-07	3.62047e-06										CG31279	5.37357	5.92288	1.6189	3.65857	0.000253623	0.00144233
																CR45531	187.347	2.63355	0.266088	9.89731	4.27619e-23	1.1454e-21										Gr93a	70.0057	5.95737	1.54841	3.84741	0.000119373	0.000739689
																CG3184	47.3164	2.63447	0.499714	5.27196	1.34976e-07	9.37745e-07										CG7856	11.1096	5.96907	1.40036	4.26252	2.02136e-05	0.000150751
																rgr	43.0484	2.63949	0.568491	4.64298	3.43422e-06	1.94412e-05										Prosalpha4T1	5.56369	5.96964	1.6463	3.62609	0.000287741	0.00160737
																CanA1	167.513	2.64014	0.297087	8.88674	6.29301e-19	1.27967e-17										CG6026	5.53354	5.97533	1.60937	3.71284	0.000204949	0.00119603
																CG42556	90.4323	2.64152	0.374122	7.06059	1.65794e-12	1.98656e-11										CG30148	5.54506	5.97641	1.61552	3.69937	0.000216139	0.00125229
																CG9319	347.081	2.64273	0.240821	10.9738	5.10552e-28	1.75346e-26										Ugt36Ba	11.2802	5.9829	1.47496	4.05631	4.98532e-05	0.000339603
																run	29.8145	2.64363	0.725169	3.64553	0.000266838	0.0010839										CR45172	5.77515	5.99602	1.69	3.54795	0.000388246	0.00208765
																CG6733	70.455	2.64708	0.460573	5.74736	9.06496e-09	7.33542e-08										CG42866	11.0298	5.99826	1.43149	4.1902	2.78703e-05	0.000201239
																CG13408	95.2151	2.64962	0.565219	4.68777	2.76195e-06	1.59739e-05										CG7860	38.4046	6.00808	0.86724	6.92782	4.27378e-12	8.71743e-11
																CG3679	36.8823	2.65	0.805459	3.29004	0.00100172	0.00360824										dila	11.132	6.00814	1.41161	4.25622	2.07909e-05	0.000154256
																CR44662	74.6664	2.65125	0.455134	5.8252	5.70451e-09	4.73368e-08										CG30047	11.3869	6.00876	1.39496	4.30749	1.65117e-05	0.000125605
																cDIP	31.8823	2.65269	0.655057	4.04956	5.13139e-05	0.00023962										CG42704	5.88627	6.02898	1.65422	3.64461	0.000267796	0.00151229
																yellow-d	78.2223	2.65292	0.440358	6.02447	1.69669e-09	1.50917e-08										CG6106	5.62243	6.03037	1.64983	3.65513	0.000257047	0.00145859
																vnd	318.217	2.65884	0.27589	9.63733	5.5618e-22	1.39149e-20										Ugt86Dj	33.088	6.04376	0.999597	6.04619	1.4831e-09	2.23797e-08
																sug	100.497	2.6592	0.413311	6.43391	1.24362e-10	1.25017e-09										CG32055	931.768	6.07509	0.28627	21.2215	6.0438e-100	1.11655e-96
																CR44034	976.527	2.66168	0.183783	14.4828	1.55643e-47	1.30779e-45										CG17003	6.02848	6.08169	1.58115	3.84637	0.000119883	0.000742491
																CR45807	41.5853	2.66467	0.542713	4.9099	9.11245e-07	5.67828e-06										Spn42Db	6.1226	6.08189	1.65768	3.66892	0.000243576	0.00139131
																CG14044	198.787	2.66969	0.313103	8.52656	1.5077e-17	2.78216e-16										CG10005	122.263	6.08363	0.546943	11.123	9.69831e-29	8.47422e-27
																mir-9382	22.985	2.66971	0.730705	3.65361	0.000258582	0.00105325										CG10764	5.92014	6.09762	1.6728	3.64516	0.000267222	0.00151102
