## Supplementary material for "TDP-43 pathology in *Drosophila* induces glial-cell type specific toxicity that can be ameliorated by knock-down of SF2/SRSF1": Table S2 (part 2 of 2)

### Sheet: Table S2 (continued)
Table S2. Statistically significant differentially expressed features
																slif	108.342	2.66971	0.35749	7.46794	8.14626e-14	1.09491e-12										ndl	6.14935	6.11368	1.58568	3.85556	0.000115464	0.000719258
																GNBP3	30.5711	2.67023	0.830576	3.21492	0.00130482	0.00457062										CCHa2-R	22.7294	6.11515	1.15848	5.27858	1.30189e-07	1.43775e-06
																CG15398	97.3238	2.67106	0.370145	7.21625	5.34395e-13	6.73539e-12										CG4945	588.009	6.13552	0.293069	20.9354	2.54961e-97	3.66351e-94
																CG32313	11.6086	2.67187	0.995745	2.68329	0.00729023	0.0211872										CG9259	6.33419	6.14645	1.62265	3.7879	0.000151927	0.000920246
																mir-317	11.5535	2.67302	1.05889	2.52436	0.0115908	0.0318169										CR44409	6.32531	6.14943	1.61142	3.81615	0.000135548	0.000828409
																hiw	1744.25	2.67497	0.214564	12.467	1.13028e-35	5.67389e-34										fbp	12.4206	6.18731	1.39515	4.43486	9.21304e-06	7.40019e-05
																spg	27917.8	2.67816	0.136598	19.6061	1.37125e-85	2.90793e-83										CG10934	6.58034	6.21171	1.55767	3.98782	6.66821e-05	0.000437733
																CG15674	76.4583	2.68011	0.408749	6.55686	5.49528e-11	5.71783e-10										Gr2a	12.5211	6.21196	1.40373	4.42533	9.62963e-06	7.69657e-05
																CG15773	351.965	2.68332	0.243085	11.0386	2.48751e-28	8.72261e-27										CG4020	12.9919	6.22523	1.38245	4.50306	6.69825e-06	5.52787e-05
																CR33218	483.416	2.68527	0.198968	13.496	1.65189e-41	1.08716e-39										CG3259	213.042	6.24725	0.426667	14.642	1.51576e-48	3.69844e-46
																CG11739	60.7863	2.68633	0.484405	5.54564	2.92879e-08	2.22574e-07										CG16736	13.23	6.2512	1.36177	4.59049	4.42196e-06	3.77458e-05
																CR33963	3427.24	2.6884	0.124009	21.6791	3.23172e-104	1.30836e-101										CG15480	6.81667	6.25625	1.54698	4.04416	5.25102e-05	0.000354787
																ImpE1	70.4662	2.6962	0.439339	6.13695	8.41233e-10	7.77239e-09										Gr10b	6.88151	6.259	1.57149	3.98284	6.80958e-05	0.000446107
																CG7339	387.167	2.69897	0.266038	10.1451	3.48505e-24	1.0078e-22										CG14659	6.86111	6.26022	1.55103	4.03617	5.43306e-05	0.000365861
																CG32568	1020.26	2.70066	0.265774	10.1615	2.94478e-24	8.60882e-23										CG8838	6.77852	6.26688	1.54304	4.06138	4.87833e-05	0.000333086
																CG14856	30.7281	2.70276	0.641173	4.21534	2.49407e-05	0.000123319										CG13258	24.6117	6.26914	1.16879	5.36378	8.15003e-08	9.37688e-07
																Dhc93AB	16.5675	2.7045	0.880353	3.07206	0.00212587	0.00709862										CR44078	6.84512	6.27057	1.53488	4.08539	4.40032e-05	0.000303655
																CG9483	9.60507	2.70991	1.14485	2.36704	0.0179308	0.0462195										snoRNA:185	112.549	6.27923	0.587833	10.682	1.23586e-26	8.8299e-25
																CG15035	40.0365	2.71181	0.624382	4.34319	1.4043e-05	7.22705e-05										CG15927	6.90115	6.29784	1.53637	4.09917	4.14628e-05	0.000288899
																CR44727	14.262	2.71205	0.953631	2.84392	0.00445616	0.0137971										Pkd2	153.798	6.31309	0.508707	12.4101	2.3042e-35	3.00989e-33
																CR44071	1797.8	2.71829	0.149351	18.2007	5.09615e-74	8.4055e-72										Coop	50.5467	6.33128	0.843741	7.50383	6.19813e-14	1.54143e-12
																CR44017	776.573	2.71965	0.185183	14.6863	7.89253e-49	6.93712e-47										croc	7.17217	6.34538	1.51865	4.1783	2.9369e-05	0.000210883
																Kal1	57.2197	2.72106	0.473257	5.74966	8.94228e-09	7.24493e-08										CG31272	7.10909	6.34771	1.52726	4.15627	3.23485e-05	0.000230867
																stg	90.2508	2.7218	0.505653	5.38274	7.33594e-08	5.30922e-07										CG32086	14.3683	6.36198	1.34342	4.73565	2.18351e-06	1.95413e-05
																CG8086	685.112	2.72264	0.215405	12.6397	1.27615e-36	6.75309e-35										CG9270	138.277	6.37295	0.523089	12.1833	3.81588e-34	4.52724e-32
																Adgf-A	14.6982	2.73075	1.14607	2.3827	0.0171862	0.0446063										Gr93c	40.9554	6.39207	0.957363	6.67675	2.44296e-11	4.5986e-10
																CG6495	123.347	2.73528	0.385677	7.09215	1.32044e-12	1.60082e-11										rk	79.6234	6.39796	0.681327	9.39044	5.97483e-21	2.80969e-19
																Rhp	333.386	2.73835	0.236665	11.5706	5.80943e-31	2.35909e-29										CG3473	7.42719	6.40147	1.51059	4.23774	2.25779e-05	0.000166654
																CG14227	184.103	2.74677	0.281424	9.76025	1.66742e-22	4.30885e-21										CR44293	7.57558	6.41767	1.50456	4.26548	1.99472e-05	0.000149022
																CR43130	56.2533	2.75778	0.47689	5.78284	7.34507e-09	6.02395e-08										Mur29B	7.61115	6.42439	1.50481	4.26923	1.96149e-05	0.000146794
																Spn42De	31.6594	2.76115	0.743675	3.71284	0.000204943	0.000854036										CG33775	7.81631	6.43528	1.58943	4.04878	5.14844e-05	0.000348767
																CG13010	42.1105	2.76206	0.638929	4.32295	1.53954e-05	7.87755e-05										Gr58a	7.80744	6.43552	1.56567	4.11039	3.9499e-05	0.000276258
																LKRSDH	486.032	2.76283	0.217795	12.6854	7.12283e-37	3.79127e-35										tll	8.00574	6.51521	1.50896	4.31768	1.57676e-05	0.000120655
																CG42615	9.69872	2.76574	1.10987	2.49195	0.0127043	0.0344278										plu	7.88046	6.51529	1.54414	4.21935	2.45005e-05	0.000179513
																CG7685	270.47	2.76625	0.280616	9.85777	6.34412e-23	1.6884e-21										Nek2	87.6258	6.57334	1.4472	4.5421	5.56971e-06	4.67104e-05
																CG7384	41.8945	2.76701	0.588575	4.7012	2.58639e-06	1.50105e-05										CG33509	8.68892	6.59171	1.57881	4.17511	2.97847e-05	0.000213749
																Gr10a	108.336	2.76836	0.390503	7.08921	1.34875e-12	1.63218e-11										CG33225	71.5932	6.59226	1.36992	4.81213	1.49327e-06	1.38133e-05
																Or10a	108.336	2.76836	0.390503	7.08921	1.34875e-12	1.63218e-11										CG42705	51.8606	6.76028	0.91047	7.42505	1.1274e-13	2.74567e-12
																CG32298	114.95	2.77199	0.39561	7.00688	2.43688e-12	2.86843e-11										dimm	9.54837	6.7766	1.49053	4.54644	5.45605e-06	4.58167e-05
																CG43218	26.9775	2.77422	0.717859	3.86458	0.000111282	0.000488573										CG32801	33.3925	6.78578	1.16885	5.8055	6.41752e-09	8.78215e-08
																CG32299	115.172	2.77504	0.396149	7.00503	2.46928e-12	2.90401e-11										CG33912	10.0264	6.80549	1.45768	4.66872	3.03086e-06	2.66452e-05
																CG5280	39.9728	2.77884	0.603194	4.60688	4.08757e-06	2.28876e-05										mir-2499	9.81498	6.80875	1.43955	4.72978	2.24769e-06	2.00601e-05
																CG31053	103.532	2.77982	0.395764	7.02393	2.15715e-12	2.54815e-11										Obp56i	10.1855	6.84672	1.434	4.77457	1.80089e-06	1.63203e-05
																GluRIIE	89.2918	2.78669	0.400905	6.95098	3.6275e-12	4.21421e-11										CR45916	10.5204	6.86966	1.47717	4.65055	3.31056e-06	2.88686e-05
																CR45585	32.4706	2.7915	0.615665	4.53413	5.78417e-06	3.16707e-05										Gr93d	53.5405	6.89932	0.933909	7.38758	1.49531e-13	3.54813e-12
																CG10663	127.72	2.79752	0.324387	8.62403	6.46374e-18	1.23365e-16										sip2	20.6581	6.90185	1.30163	5.30249	1.14233e-07	1.2746e-06
																CG43149	493.805	2.79899	0.225071	12.4361	1.66508e-35	8.20866e-34										ms(2)35Ci	10.533	6.90906	1.4492	4.76751	1.86513e-06	1.68671e-05
																gskt	15.236	2.80247	0.950414	2.94868	0.00319135	0.0102565										CR44087	54.1207	6.91438	0.935086	7.39437	1.42076e-13	3.3899e-12
																CG3739	29.7474	2.80354	0.765365	3.66301	0.000249273	0.00101875										CG14302	58.1346	6.93172	0.915631	7.57043	3.72e-14	9.45128e-13
																CG3690	17.5277	2.8041	0.860279	3.25952	0.00111601	0.00397811										ect	21.4195	6.93274	1.30572	5.30953	1.09911e-07	1.22955e-06
																CR44176	35.0886	2.80493	0.595111	4.71328	2.43758e-06	1.42148e-05										CG32833	10.9169	6.96106	1.44356	4.82214	1.42027e-06	1.31852e-05
																mud	50.1535	2.80641	0.554702	5.05931	4.20765e-07	2.73949e-06										aub	58.6554	7.00147	0.921584	7.59721	3.02582e-14	7.77931e-13
																CG3610	24.9137	2.80643	0.746974	3.75707	0.000171913	0.000727744										mir-12	41.2654	7.02268	1.09766	6.39785	1.57582e-10	2.69557e-09
																CG9626	106.395	2.80718	0.531033	5.28626	1.24843e-07	8.73703e-07										roX2	207.866	7.06825	0.516715	13.6792	1.35189e-42	2.64889e-40
																polyph	55.9096	2.81254	0.510649	5.50777	3.63405e-08	2.72911e-07										CG17666	11.849	7.07641	1.4061	5.03265	4.83737e-07	4.86824e-06
																CR43827	27.6626	2.8178	0.75475	3.73342	0.000188899	0.000792369										CG43338	43.0323	7.09772	1.10778	6.40716	1.48253e-10	2.55627e-09
																CG11550	25.379	2.82329	0.730865	3.86294	0.000112032	0.000491381										CG33235	12.6016	7.13283	1.43514	4.97012	6.69108e-07	6.57515e-06
																CG8888	15.5563	2.82731	1.02519	2.75784	0.00581843	0.0173863										CG13560	12.4755	7.14244	1.39912	5.10496	3.3087e-07	3.40941e-06
																CG30065	198.699	2.82793	0.402558	7.02491	2.14207e-12	2.53482e-11										CG32106	24.9429	7.1576	1.29454	5.52908	3.21906e-08	3.92725e-07
																Cpr64Aa	54.0316	2.8348	0.498315	5.68876	1.27964e-08	1.014e-07										CR44951	26.0948	7.23553	1.29492	5.58763	2.30194e-08	2.90144e-07
																CG8292	17.9995	2.84096	0.827153	3.43463	0.000593366	0.00224										Tektin-C	48.2075	7.26584	1.09375	6.64307	3.07212e-11	5.71636e-10
																CR44414	13.0371	2.84163	1.11498	2.54859	0.0108159	0.0299608										CR44076	13.8751	7.29552	1.37155	5.31916	1.04247e-07	1.17132e-06
																mir-31b	25.8953	2.84457	0.732092	3.88553	0.000102107	0.000452002										CG7715	49.1212	7.3294	1.10062	6.65934	2.75056e-11	5.14021e-10
																CG6052	12.9034	2.84888	0.977794	2.91358	0.00357309	0.0113508										CR43723	30.0429	7.44041	1.25919	5.90889	3.44429e-09	4.91086e-08
																Ect3	44.0251	2.84901	0.612438	4.65191	3.28872e-06	1.87047e-05										CR44958	55.9893	7.47791	1.08452	6.89511	5.38214e-12	1.08245e-10
																CR44370	18.3147	2.84942	0.876664	3.2503	0.00115284	0.00409625										CR46125	148.398	7.5428	0.713686	10.5688	4.15827e-26	2.89111e-24
																LRP1	92438.2	2.8507	0.1063	26.8174	2.0239e-158	2.25328e-155										CG7813	16.6112	7.55066	1.34146	5.62867	1.81602e-08	2.33215e-07
																CG8916	10.1846	2.85657	1.17519	2.43072	0.0150687	0.0399122										Gr5a	89.5433	7.57328	0.887101	8.53711	1.37616e-17	5.02727e-16
																fig	238.551	2.85785	0.298289	9.58081	9.62897e-22	2.36042e-20										Gr93b	151.902	7.57615	0.704553	10.7531	5.72921e-27	4.20966e-25
																CG13405	812.925	2.85876	0.163577	17.4765	2.16305e-68	3.24701e-66										CR45645	17.8206	7.63954	1.35882	5.62219	1.8855e-08	2.41658e-07
																Vha68-3	30.9151	2.86529	0.7775	3.68526	0.000228473	0.000940356										CG31904	18.3112	7.69241	1.3341	5.76598	8.11826e-09	1.09132e-07
																CG31115	96.1724	2.87278	0.474843	6.04995	1.44894e-09	1.30444e-08										CG32834	37.9274	7.76211	1.27732	6.07689	1.22533e-09	1.86204e-08
																CR43988	44.6412	2.87411	0.54502	5.27339	1.33924e-07	9.31885e-07										CG15056	19.6192	7.78072	1.3369	5.81998	5.88532e-09	8.13029e-08
																CG43658	13447.6	2.87461	0.129497	22.1982	3.57188e-109	1.83539e-106										CG33920	19.8395	7.81221	1.34973	5.78796	7.12451e-09	9.68813e-08
																CR44043	70.7132	2.8761	0.455929	6.30822	2.82265e-10	2.7526e-09										CR43626	20.0396	7.83244	1.31602	5.9516	2.65529e-09	3.86257e-08
																FASN2	55.7634	2.89409	0.479814	6.03169	1.62253e-09	1.44997e-08										Vml	20.3648	7.85534	1.33544	5.88219	4.04879e-09	5.72855e-08
																Twdlalpha	171.414	2.89983	0.304863	9.51191	1.872e-21	4.49011e-20										Spn28Da	42.9642	7.94411	1.26317	6.28903	3.1946e-10	5.26275e-09
																CG4408	10.8805	2.90019	1.17596	2.46624	0.0136541	0.0366893										CG13558	22.5997	7.98465	1.34581	5.93297	2.97507e-09	4.30354e-08
																CG7264	13.291	2.90427	0.980577	2.9618	0.00305847	0.00987221										CR43853	24.0632	8.08372	1.29742	6.2306	4.64653e-10	7.47374e-09
																Or92a	104.549	2.90793	0.390671	7.44344	9.80983e-14	1.30928e-12										CG43672	219.76	8.14759	0.689842	11.8108	3.43251e-32	3.66854e-30
																CG7695	24.5442	2.91109	0.812179	3.5843	0.000337988	0.00134671										CG42449	48.9779	8.15066	1.227	6.64273	3.07918e-11	5.72126e-10
																CG8788	199.789	2.91112	0.314617	9.25287	2.18536e-20	4.98233e-19										E(spl)mdelta-HLH	26.4403	8.22347	1.30804	6.28688	3.23912e-10	5.32253e-09
																CG8260	450.975	2.91362	0.205948	14.1474	1.93862e-45	1.51462e-43										in	26.4165	8.23283	1.28956	6.3842	1.72296e-10	2.93949e-09
																CG33233	16.564	2.91514	1.21642	2.39648	0.0165534	0.04327										CR45484	30.5361	8.43185	1.27393	6.61879	3.62162e-11	6.67163e-10
																p38c	16.2599	2.91542	0.901415	3.23427	0.00121952	0.00430004										CG4017	121.828	8.62051	1.06201	8.11715	4.77277e-16	1.44547e-14
																Nca	1670.23	2.91793	0.215462	13.5427	8.75509e-42	5.8484e-40										CR45148	78.0049	8.81339	1.21751	7.23886	4.52473e-13	1.01763e-11
																mir-4957	26.8118	2.91815	0.706995	4.12753	3.66676e-05	0.000175458										hale	286.31	8.8556	0.786396	11.261	2.0443e-29	1.86175e-27
																trx	57843	2.91816	0.0974214	29.954	3.90076e-197	1.30285e-193										CG18563	41.9025	8.87716	1.28133	6.92808	4.266e-12	8.71531e-11
																CR45616	13.6361	2.92176	0.970103	3.0118	0.00259703	0.0085228										CG9897	41.9001	8.90186	1.25768	7.07798	1.46275e-12	3.1215e-11
																CG14132	8.18877	2.92211	1.22978	2.37613	0.0174953	0.0452453										ppk17	178.784	9.17287	1.05099	8.72788	2.59488e-18	1.0017e-16
																CG17261	111.823	2.92474	0.388375	7.53072	5.04603e-14	6.95e-13										CR42742	51.3125	9.19252	1.24376	7.39093	1.45807e-13	3.47251e-12
																CG8646	75.8064	2.92483	0.430252	6.79794	1.06123e-11	1.17953e-10										AOX2	54.0202	9.27152	1.24904	7.42292	1.14568e-13	2.78495e-12
																zye	10.8129	2.92504	1.13323	2.58114	0.00984732	0.0276213										CG33258	232.607	9.56026	1.04879	9.11548	7.83257e-20	3.34293e-18
																CR45730	84.1881	2.92659	0.404531	7.23453	4.67148e-13	5.92697e-12
																CG44286	210.255	2.92752	0.321157	9.11554	7.82782e-20	1.72006e-18
																Trpgamma	43.8494	2.92754	0.596847	4.90501	9.34225e-07	5.81877e-06
																CG12279	89.8841	2.92841	0.434962	6.73257	1.66698e-11	1.82249e-10
																CG31321	10.8588	2.92908	1.129	2.59441	0.00947521	0.0266998
																CG7716	18.9797	2.93064	0.824481	3.55453	0.000378653	0.00149403
																CR45709	10.8042	2.93134	1.16846	2.50873	0.0121167	0.0330499
																CG14811	63.2997	2.93425	0.503624	5.82627	5.66792e-09	4.70624e-08
																CheA7a	13.5431	2.93694	1.07514	2.73168	0.00630126	0.0186415
																CG6749	24.4684	2.93965	0.755024	3.89345	9.88272e-05	0.000438066
																CG15247	122.48	2.94063	0.384549	7.64696	2.0579e-14	2.92174e-13
																G7_DM:Jockey:LINE	82.3357	2.94224	0.452732	6.49885	8.09362e-11	8.2732e-10
																Muc14A	357.98	2.94333	0.274554	10.7204	8.16254e-27	2.64688e-25
																CG13436	290.715	2.94345	0.239539	12.288	1.05111e-34	5.12512e-33
																CG31913	33.2193	2.94438	0.715709	4.11394	3.88957e-05	0.000185522
																ft	107.243	2.94665	0.361093	8.16037	3.34009e-16	5.59193e-15
																CR44913	13.9564	2.94911	1.10872	2.65994	0.00781555	0.0225862
																CR45588	54.9948	2.94954	0.483716	6.09767	1.07624e-09	9.84157e-09
																CG13708	134.941	2.95363	0.323891	9.1192	7.56806e-20	1.66847e-18
																fon	19.6887	2.95449	0.925317	3.19295	0.00140828	0.00488439
																CG10738	52.4917	2.95477	0.501369	5.89341	3.7831e-09	3.19685e-08
																CG5080	45.0893	2.9586	0.690919	4.28212	1.85123e-05	9.32246e-05
																Prp38	798.699	2.9608	0.16176	18.3036	7.74676e-75	1.31009e-72
																CG14304	97.3635	2.96349	0.389253	7.61327	2.67238e-14	3.77011e-13
																Graf	9782.5	2.97125	0.125775	23.6236	2.20545e-123	1.63694e-120
																CR45281	8.37562	2.9716	1.22657	2.4227	0.0154057	0.0406358
																CG3964	8.43836	2.97204	1.21123	2.45374	0.0141377	0.0378366
																CR44046	25.6873	2.97384	0.863504	3.44392	0.000573354	0.00217059
																CG14305	19.739	2.97549	0.928866	3.20336	0.00135834	0.00473328
																GstE9	25.1069	2.97592	0.713846	4.16885	3.06142e-05	0.000148137
																rols	42.7017	2.98183	0.619794	4.811	1.50174e-06	9.07018e-06
																CG31391	22.1223	2.98383	0.892559	3.34301	0.000828763	0.00304183
																CG5171	33.8378	2.98559	0.670569	4.45232	8.49457e-06	4.52322e-05
																CG7720	22.4788	2.98607	0.801993	3.72332	0.000196621	0.000821406
																Odc2	182.55	2.98637	0.328201	9.0992	9.09989e-20	1.98651e-18
																Cpr60D	11.1506	2.9869	1.16384	2.56642	0.0102753	0.0286615
																Eo	298.12	2.99253	0.245646	12.1823	3.86183e-34	1.82958e-32
																CG33510	13.9799	2.99367	1.03824	2.8834	0.00393404	0.0123755
																CR46042	30.9397	3.00126	0.78292	3.83342	0.000126375	0.000549063
																neb	73.8183	3.00321	0.465481	6.45183	1.1051e-10	1.1168e-09
																Cad86C	125.757	3.00457	0.345699	8.6913	3.58324e-18	6.98863e-17
																r-cup	8.58682	3.0059	1.25312	2.39873	0.0164521	0.0430305
																Jhedup	17.0907	3.00875	0.87296	3.44661	0.000567678	0.00215154
																PGRP-LB	105.13	3.0095	0.393774	7.6427	2.12712e-14	3.0168e-13
																kel	4217.98	3.01049	0.151263	19.9024	3.87602e-88	8.92821e-86
																CG34457	25.8155	3.02186	0.749118	4.03389	5.48613e-05	0.000255204
																CR44526	28.7129	3.02301	0.697295	4.33533	1.45542e-05	7.47861e-05
																Ugt86Di	820.518	3.02507	0.211989	14.27	3.3672e-46	2.72641e-44
																CG10175	96.3775	3.02933	0.420858	7.19798	6.1113e-13	7.65919e-12
																CR44380	40.0181	3.03021	0.690116	4.39087	1.12897e-05	5.90563e-05
																Notum	26.24	3.03166	0.711285	4.26222	2.02403e-05	0.000101315
																CG15202	157.226	3.03767	0.315531	9.62715	6.14079e-22	1.53062e-20
																CG31627	61.4056	3.03963	0.487369	6.23682	4.46549e-10	4.24619e-09
																CG16884	38.6393	3.04323	0.698415	4.35735	1.31649e-05	6.8198e-05
																Cyp4ac2	1224.49	3.0446	0.208496	14.6027	2.70024e-48	2.32744e-46
																CG42495	138.551	3.04728	0.356686	8.54329	1.30455e-17	2.41731e-16
																CG15517	44.2336	3.04896	0.57356	5.31584	1.06164e-07	7.5324e-07
																tx	23.4384	3.04915	0.750906	4.06064	4.89393e-05	0.000229736
																Lsp1gamma	191.752	3.05032	0.30776	9.91137	3.71517e-23	1.00272e-21
																CG32573	34.7564	3.05136	0.728829	4.18667	2.83083e-05	0.000137677
																CG42512	34.7564	3.05136	0.728829	4.18667	2.83083e-05	0.000137677
																Tsp47F	8.76497	3.05391	1.22012	2.50296	0.012316	0.0335253
																CG33159	38.498	3.06235	0.590087	5.18966	2.10676e-07	1.4273e-06
																CG11897	3338.52	3.06692	0.119311	25.7053	1.01964e-145	9.73025e-143
																Neu2	35.554	3.07136	0.629091	4.88222	1.04899e-06	6.48993e-06
																Tdc2	409.889	3.07636	0.232432	13.2355	5.47264e-40	3.36933e-38
																Dscam4	1001.12	3.07928	0.274894	11.2017	3.99917e-29	1.47594e-27
																CG11714	45.0767	3.08502	0.584064	5.28198	1.27795e-07	8.91562e-07
																Fuca	45.0767	3.08502	0.584064	5.28198	1.27795e-07	8.91562e-07
																CG45087	327.72	3.08648	0.324613	9.50816	1.94057e-21	4.63792e-20
																Pepck	327.72	3.08648	0.324613	9.50816	1.94057e-21	4.63792e-20
																CG9503	273.787	3.08689	0.252149	12.2424	1.84573e-34	8.83835e-33
																CR46024	47.9788	3.08794	0.565616	5.45942	4.77685e-08	3.54746e-07
																CR45515	23.9709	3.08874	0.771329	4.00445	6.21632e-05	0.000286478
																CG13843	66.2136	3.09337	0.480958	6.43168	1.26203e-10	1.26772e-09
																ey	989.053	3.09426	0.174954	17.6862	5.35853e-70	8.22873e-68
																ImpE3	272.981	3.09449	0.307094	10.0767	7.0038e-24	1.99937e-22
																CR46243	24.1271	3.09664	0.747542	4.14243	3.43648e-05	0.000165268
																GNBP2	36.4886	3.09786	0.649923	4.7665	1.87452e-06	1.11602e-05
																alpha-Est10	84.3385	3.09855	0.434349	7.13378	9.7649e-13	1.19359e-11
																mthl15	30.6646	3.09928	0.737382	4.20308	2.63303e-05	0.000129281
																CG7646	1446.47	3.10484	0.188523	16.4693	6.09818e-61	7.68601e-59
																CG8586	9.25056	3.10731	1.2336	2.51889	0.0117726	0.0322174
																CG4681	33.8976	3.10744	0.676782	4.5915	4.4007e-06	2.45074e-05
																CR46020	2029.77	3.11124	0.131626	23.637	1.60479e-123	1.26118e-120
																CR45447	109.092	3.1137	0.438983	7.09298	1.31253e-12	1.59268e-11
																Skeletor	361.391	3.11469	0.232429	13.4006	5.99906e-41	3.83481e-39
																CR43605	314.451	3.11502	0.318005	9.79553	1.1768e-22	3.07072e-21
																CG14269	152.309	3.12086	0.425857	7.32842	2.32882e-13	3.02655e-12
																Oatp58Db	12.0967	3.12091	1.1221	2.7813	0.00541411	0.0163242
																CG31904	40.0975	3.1212	0.587564	5.3121	1.08367e-07	7.67243e-07
																Porin2	18.4625	3.12334	0.858283	3.63906	0.00027364	0.00110951
																CG8483	46.5916	3.12583	0.581808	5.37262	7.76006e-08	5.59797e-07
																mir-4943	339.511	3.12693	0.232652	13.4404	3.50729e-41	2.25276e-39
																Sgs4	28.083	3.13162	0.731018	4.28391	1.83636e-05	9.25802e-05
																CR45617	18.4601	3.13216	0.851279	3.67936	0.000233821	0.000960594
																Galphaf	77.6026	3.13532	0.436873	7.17673	7.1396e-13	8.87303e-12
																stl	56.0508	3.13644	0.520826	6.02205	1.72223e-09	1.52986e-08
																CR44165	470.824	3.13689	0.277382	11.3089	1.1859e-29	4.4883e-28
																CR46204	37.5558	3.13719	0.628226	4.99373	5.92247e-07	3.76961e-06
																salt	49.548	3.13732	0.542472	5.78337	7.32171e-09	6.00848e-08
																nrm	1102.13	3.14066	0.238431	13.1722	1.26853e-39	7.7741e-38
																CG12947	426.156	3.15013	0.290198	10.8551	1.88595e-27	6.29906e-26
																ade5	528.975	3.1526	0.220782	14.2793	2.94748e-46	2.40112e-44
																CG4753	25.3465	3.15494	0.795843	3.96427	7.36201e-05	0.000334432
																CG5139	56.6227	3.15593	0.547615	5.76304	8.261e-09	6.7215e-08
																CG15579	12.4095	3.16086	1.09828	2.87802	0.00400178	0.0125679
																CG14410	104.27	3.16699	0.416688	7.6004	2.95227e-14	4.14745e-13
																CR31514	1291.22	3.17046	0.209457	15.1366	9.29129e-52	8.68053e-50
																CG6830	47.5402	3.1723	0.55455	5.7205	1.06209e-08	8.51197e-08
																CG1139	12.8858	3.17853	1.28191	2.47952	0.0131558	0.0354858
																CG15909	394.729	3.18199	0.236272	13.4675	2.42988e-41	1.57588e-39
																CG14834	22.6905	3.18789	0.88449	3.60421	0.000313099	0.0012554
																CG11382	16.13	3.19773	0.933406	3.42587	0.000612826	0.0023076
																CG17119	236.281	3.20121	0.265793	12.044	2.08623e-33	9.61106e-32
																Strn-Mlck	7288.48	3.20291	0.145118	22.0711	5.99687e-108	2.50369e-105
																trus	411.233	3.20358	0.233695	13.7084	9.04689e-43	6.23023e-41
																CG7202	19.6255	3.20689	0.875984	3.6609	0.000251331	0.00102685
																Bili	491.081	3.21669	0.27979	11.4968	1.36903e-30	5.44351e-29
																CG5626	1037.71	3.22258	0.202948	15.8788	8.88312e-57	9.97298e-55
																Oseg5	45.7002	3.22461	0.639399	5.04319	4.57827e-07	2.97065e-06
																Mur29B	16.3444	3.22601	0.929625	3.47023	0.000520016	0.00198895
																DAT	92.8277	3.23047	0.430104	7.51091	5.87159e-14	8.03734e-13
																CR43635	316.49	3.2326	0.235642	13.7183	7.89415e-43	5.49301e-41
																CG18170	9.96908	3.23361	1.19939	2.69605	0.00701672	0.0204635
																CG33791	9.96908	3.23361	1.19939	2.69605	0.00701672	0.0204635
																Drep3	80.8056	3.23913	0.54412	5.95297	2.63318e-09	2.27845e-08
																Mipp1	19.9775	3.24254	0.950496	3.41141	0.00064627	0.00242193
																CR45272	23.6975	3.24654	0.850167	3.81871	0.000134151	0.000580395
																CG4218	66.8101	3.25797	0.523977	6.21777	5.04266e-10	4.76449e-09
																CG16998	33.919	3.26483	0.657867	4.96276	6.95e-07	4.39017e-06
																CG31029	24.0373	3.2658	0.875417	3.73056	0.000191051	0.000800892
																CG12035	81.6568	3.2723	0.483532	6.76749	1.31037e-11	1.44563e-10
																CG6938	17.2543	3.2928	0.961567	3.42441	0.000616145	0.00231748
																CG5681	27.5447	3.3021	0.734812	4.4938	6.99642e-06	3.77665e-05
																babos	75.991	3.30254	0.448574	7.36231	1.8075e-13	2.36284e-12
																CG7794	51.8658	3.30541	0.526893	6.2734	3.53238e-10	3.4025e-09
																ppk29	14.0739	3.30748	1.093	3.02606	0.00247766	0.00816113
																CG6800	6.94522	3.31061	1.39806	2.368	0.0178844	0.0461173
																png	31.4686	3.3127	0.683881	4.84397	1.27271e-06	7.76057e-06
																CR46031	20.9482	3.31428	0.825134	4.01666	5.90293e-05	0.000273072
																CG12698	17.5374	3.31711	0.92099	3.60168	0.000316165	0.0012658
																CG15870	269.01	3.31926	0.25935	12.7984	1.67403e-37	9.09147e-36
																CG13471	147.011	3.3204	0.381351	8.70695	3.12174e-18	6.09743e-17
																Pkd2	41.8589	3.32499	0.608142	5.46745	4.56549e-08	3.39805e-07
																Victoria	62.6733	3.3251	0.516093	6.44283	1.17266e-10	1.18062e-09
																TotF	35.1543	3.32964	0.695162	4.78973	1.67005e-06	9.97849e-06
																CR44197	91.2133	3.33339	0.433637	7.68705	1.50565e-14	2.1605e-13
																CG14877	76.9747	3.3352	0.482502	6.91231	4.76824e-12	5.47283e-11
																CR44962	10.5485	3.34984	1.22063	2.74437	0.00606279	0.0180158
																ymp	28.9131	3.35357	0.762973	4.39541	1.10566e-05	5.79736e-05
																CR46259	28.7303	3.35507	0.731972	4.5836	4.57041e-06	2.5368e-05
																CG11529	39.6452	3.35698	0.628673	5.33979	9.30553e-08	6.65534e-07
																fusl	3284.82	3.36071	0.157818	21.2948	1.26821e-100	4.23581e-98
																Reg-2	21.3964	3.36839	0.907804	3.71048	0.000206866	0.00086178
																CG11294	7.40035	3.39234	1.42755	2.37634	0.0174853	0.0452283
																CG18171	1853.67	3.4021	0.147667	23.039	1.89416e-117	1.2653e-114
																CG9497	96.1701	3.40527	0.401668	8.47784	2.29419e-17	4.18722e-16
																InR	136897	3.41033	0.117995	28.9023	1.11861e-183	1.86809e-180
																CG8306	74.3303	3.4126	0.452871	7.53548	4.86545e-14	6.71512e-13
																CR44284	89.097	3.4156	0.423669	8.06197	7.50774e-16	1.22024e-14
																loh	75.5052	3.42568	0.519854	6.5897	4.4072e-11	4.63989e-10
																CR44451	7.62547	3.42888	1.4462	2.37096	0.0177422	0.045811
																Obp47a	11.4668	3.43048	1.21064	2.83362	0.00460241	0.0141874
																snmRNA:359	11.4421	3.4312	1.17846	2.91159	0.00359596	0.0114114
																CG5665	11.401	3.43174	1.18751	2.88987	0.00385407	0.0121497
																Nep5	57.2391	3.43263	0.611473	5.61372	1.98025e-08	1.53547e-07
																CR45957	11.3678	3.4328	1.22075	2.81205	0.00492273	0.0150292
																CG10588	60.4939	3.43283	0.518425	6.62165	3.55206e-11	3.76035e-10
																CG7352	33.8694	3.43722	0.670744	5.12448	2.98354e-07	1.98704e-06
																CG2187	11.2238	3.43995	1.27799	2.69168	0.00710929	0.0207064
																CR44729	15.3276	3.44105	1.1174	3.07952	0.00207335	0.0069406
																CG18568	102.553	3.44332	0.420636	8.18599	2.7007e-16	4.55572e-15
																CG12985	442.568	3.44881	0.24037	14.3479	1.09805e-46	9e-45
																CR44096	160.112	3.45729	0.332149	10.4088	2.25959e-25	6.98798e-24
																CG13676	30.8749	3.46341	0.713314	4.85538	1.20157e-06	7.36372e-06
																CG4839	46.2754	3.46375	0.646061	5.36133	8.26109e-08	5.94016e-07
																CG5142	453.858	3.47062	0.250235	13.8694	9.70326e-44	7.16219e-42
																qua	11.7577	3.47142	1.17574	2.95253	0.00315178	0.0101416
																crb	446.888	3.47179	0.266502	13.0272	8.56428e-39	5.08528e-37
																CR30121	78.1386	3.47182	0.537863	6.45485	1.08329e-10	1.09559e-09
																CG13506	1081.65	3.47393	0.184296	18.8498	2.95175e-79	5.55428e-77
																rt	19.4551	3.47607	0.898648	3.86811	0.000109684	0.000482031
																CR45889	100.911	3.47862	0.423469	8.2146	2.12876e-16	3.60917e-15
																tsl	66.5791	3.47978	0.538291	6.4645	1.01637e-10	1.02947e-09
																CG6974	61.4986	3.48122	0.621086	5.60506	2.08186e-08	1.60773e-07
																Dl	291.391	3.48257	0.265372	13.1234	2.41926e-39	1.46915e-37
																laccase2	968.415	3.48345	0.204763	17.0121	6.67887e-65	9.10507e-63
																CG33287	19.7038	3.4858	0.940064	3.70804	0.000208867	0.000869304
																CG8028	7.95179	3.48854	1.47925	2.35832	0.018358	0.0471841
																alpha-Est2	11.7	3.48978	1.16528	2.99481	0.00274619	0.0089573
																CG11788	54.9407	3.49427	0.539474	6.47717	9.34607e-11	9.50254e-10
																CG13875	82.6638	3.5034	0.456517	7.67419	1.66463e-14	2.37347e-13
																CG10924	102.926	3.5035	0.421767	8.30673	9.83723e-17	1.71127e-15
																CG42675	43.6729	3.50679	0.620363	5.65281	1.57843e-08	1.23537e-07
																CG8034	361.445	3.5123	0.239727	14.6513	1.32233e-48	1.15466e-46
																CG8476	31.6965	3.51707	0.718303	4.89636	9.76272e-07	6.07498e-06
																CG8219	23.8297	3.52101	0.884632	3.9802	6.8857e-05	0.000315044
																Mcm5	19.905	3.52126	0.879056	4.00573	6.18275e-05	0.00028503
																CR44274	11.8269	3.52187	1.27335	2.76583	0.00567785	0.0170195
																CG10211	20.149	3.52321	0.99738	3.53247	0.000411698	0.00161204
																CG7102	15.8985	3.52534	1.00564	3.50556	0.000455651	0.00176552
																CG31406	8.1245	3.53309	1.44249	2.4493	0.0143136	0.0382293
																krimp	8.18518	3.53421	1.44671	2.44293	0.0145686	0.0387878
																NimA	814.941	3.53783	0.227731	15.5351	2.00767e-54	2.07926e-52
																CR44732	8.05956	3.54634	1.45749	2.43318	0.0149667	0.0396974
																Sox15	16.3266	3.54662	1.0484	3.38289	0.000717282	0.00266487
																CG12395	11.9889	3.54757	1.17864	3.00989	0.00261344	0.00857035
																Efhc1.1	8.29198	3.55875	1.40091	2.54031	0.0110756	0.0305786
																CR43424	126.261	3.56695	0.432282	8.25144	1.56495e-16	2.67362e-15
																CG15544	28.9318	3.56713	0.771767	4.62203	3.80006e-06	2.13673e-05
																CR45183	299.809	3.57054	0.255945	13.9504	3.12698e-44	2.34699e-42
																CG32141	12.5861	3.57055	1.25389	2.84756	0.00440552	0.0136624
																CG30047	24.3614	3.5755	0.960186	3.72376	0.00019628	0.000820236
																CG43348	45.4508	3.57713	0.647008	5.52873	3.22562e-08	2.43333e-07
																CG15865	16.8363	3.57866	1.07809	3.31945	0.000901938	0.00328156
																CR45906	214.758	3.57938	0.3051	11.7319	8.75237e-32	3.72394e-30
																CG5853	116.287	3.58521	0.404553	8.86214	7.84923e-19	1.58647e-17
																tw	29.1955	3.58709	0.746486	4.80529	1.54524e-06	9.29898e-06
																Ugt86Dh	16.6283	3.58755	0.969686	3.6997	0.000215854	0.00089476
																CG45071	901.975	3.58813	0.197964	18.1251	2.01822e-73	3.24861e-71
																RpS5b	49.9694	3.58943	0.755016	4.75411	1.9932e-06	1.18194e-05
																CR43150	79.2029	3.59005	0.494591	7.25863	3.91031e-13	4.99443e-12
																net	724.33	3.59587	0.22374	16.0716	4.0351e-58	4.8133e-56
																yellow-b	50.7562	3.6004	0.611433	5.88846	3.89803e-09	3.28981e-08
																CG18473	16.9163	3.60092	0.973097	3.70047	0.000215198	0.000892855
																ppk15	21.0206	3.60378	1.03651	3.47682	0.000507393	0.00194569
																dmrt11E	42.1611	3.60661	0.674511	5.347	8.94262e-08	6.40608e-07
																hebe	181.031	3.6106	0.323161	11.1728	5.54287e-29	2.02884e-27
																CG46306	38.0128	3.61179	0.664803	5.43288	5.54513e-08	4.09072e-07
																Cby	12.9455	3.61997	1.16332	3.11176	0.00185978	0.0062871
																CG30001	131.752	3.62475	0.367776	9.85588	6.46509e-23	1.71717e-21
																Buffy	29.4626	3.62632	0.845976	4.28656	1.81465e-05	9.15201e-05
																Coop	106.903	3.63109	0.419055	8.66496	4.51682e-18	8.77103e-17
																CG34162	51.9557	3.63359	0.6143	5.91501	3.31858e-09	2.83661e-08
																SPH93	8.59939	3.63557	1.44011	2.52451	0.011586	0.0318168
																Ir93a	103.197	3.6365	0.402403	9.03697	1.61079e-19	3.44323e-18
																Cyp301a1	30.2843	3.64015	0.745602	4.88217	1.04927e-06	6.48993e-06
																CG14050	1122.01	3.64663	0.207206	17.5991	2.50296e-69	3.79995e-67
																CG9427	139.691	3.65307	0.378906	9.6411	5.36114e-22	1.34381e-20
																CR45121	17.6814	3.65868	0.999781	3.65948	0.000252724	0.00103159
																Fer3HCH	428.535	3.66614	0.298869	12.2667	1.36727e-34	6.6184e-33
																CR32385	2060.58	3.66714	0.164859	22.2442	1.28401e-109	7.45845e-107
																CG5550	17.6154	3.67113	1.00664	3.64691	0.000265417	0.00107878
																CG30414	48.1545	3.67283	0.622313	5.90191	3.59324e-09	3.05015e-08
																CG17173	57.4309	3.67354	0.583185	6.29911	2.99355e-10	2.90865e-09
																CR44899	58.1065	3.67724	0.618832	5.94223	2.81168e-09	2.42348e-08
																f	26.451	3.68409	0.91774	4.01431	5.96199e-05	0.000275518
																mex1	9.07955	3.68478	1.50263	2.45221	0.014198	0.0379523
																spn-B	150.774	3.68798	0.401692	9.18111	4.26663e-20	9.50037e-19
																CG17047	9.10718	3.69503	1.5744	2.34695	0.018928	0.0484534
																CG5050	57.6312	3.69601	0.578193	6.39235	1.63361e-10	1.62268e-09
																CG18530	31.0483	3.69879	0.763575	4.84404	1.27223e-06	7.76057e-06
																CG15468	9.15908	3.70613	1.39463	2.65743	0.00787383	0.0227447
																mag	13.4158	3.70634	1.18272	3.13374	0.00172596	0.00587187
																CG14676	8.98922	3.72619	1.40059	2.66045	0.00780369	0.0225661
																CR44371	13.5554	3.72632	1.15419	3.22852	0.00124431	0.00437475
																topi	1404.04	3.72975	0.173212	21.5329	7.65795e-103	2.92315e-100
																CG13004	41.1101	3.73048	0.64985	5.74051	9.43896e-09	7.61041e-08
																snoRNA:Psi18S-1275	662.603	3.73115	0.249215	14.9716	1.12576e-50	1.04445e-48
																Ggt-1	14.0351	3.73621	1.25474	2.97768	0.00290435	0.00942027
																Sb	153.094	3.73677	0.418473	8.92954	4.27769e-19	8.84675e-18
																CG15408	27.32	3.74032	0.942527	3.9684	7.23575e-05	0.000329633
																CG9782	60.058	3.74487	0.719082	5.20784	1.91047e-07	1.30357e-06
																CR43301	393.431	3.74516	0.245425	15.2599	1.4145e-52	1.35955e-50
																CR43334	70914.1	3.75372	0.127876	29.3544	2.09853e-189	5.60726e-186
																atk	227.089	3.7548	0.316951	11.8466	2.24045e-32	9.78185e-31
																St4	83.6213	3.75594	0.476222	7.88696	3.09647e-15	4.74414e-14
																CR44276	9.2446	3.75661	1.36214	2.75788	0.00581779	0.0173863
																CG8908	545.176	3.76013	0.233557	16.0994	2.5759e-58	3.10036e-56
																CG32006	18.5083	3.76068	1.0373	3.62546	0.000288444	0.00116494
																Rab9D	9.28015	3.76515	1.37641	2.73548	0.00622894	0.0184561
																CG14445	9.23079	3.76579	1.38265	2.7236	0.00645753	0.0190195
																CG1638	14.0924	3.76786	1.09479	3.44165	0.000578185	0.00218826
																CR44511	75.2847	3.76885	0.508434	7.41266	1.23786e-13	1.64229e-12
																CG5399	23.6544	3.77695	0.879401	4.29492	1.7476e-05	8.85063e-05
																CR45815	75.6957	3.77959	0.51667	7.3153	2.56815e-13	3.30544e-12
																snoRNA:Me18S-A28a	23.4609	3.7803	0.877313	4.30896	1.64026e-05	8.34814e-05
																mir-999	14.2411	3.78207	1.14148	3.31332	0.000921965	0.00334714
																CG6426	99.9388	3.78659	0.463872	8.16301	3.26779e-16	5.47775e-15
																CR45650	14.0297	3.78675	1.241	3.05138	0.00227791	0.00754971
																CR43417	33.6773	3.79026	0.797801	4.75088	2.02533e-06	1.19834e-05
																Vha36-3	18.938	3.79048	0.982201	3.85918	0.00011377	0.000498352
																CG9698	37.8336	3.79266	0.730227	5.19381	2.06028e-07	1.39864e-06
																CR45540	14.4047	3.79533	1.1607	3.26986	0.001076	0.00384574
																CR45693	23.6114	3.79568	0.882686	4.30015	1.70681e-05	8.65058e-05
																CG15666	9.61473	3.8008	1.32757	2.86298	0.00419675	0.0131062
																CG11835	71.9621	3.80415	0.539244	7.0546	1.73101e-12	2.06855e-11
																Hsp68	183.467	3.80952	0.354986	10.7315	7.24403e-27	2.35475e-25
																grass	87.3169	3.81015	0.508993	7.48566	7.11871e-14	9.66524e-13
																CG31524	14.4712	3.81959	1.1044	3.45854	0.000543114	0.00206724
																Sgs1	1359.8	3.82605	0.179514	21.3134	8.52344e-101	2.99666e-98
																Spn42Db	9.74071	3.82787	1.3172	2.90607	0.00366	0.0115926
																CG8008	68.2101	3.82847	0.54096	7.07718	1.47113e-12	1.77386e-11
																tilB	53.9559	3.83514	0.575364	6.66559	2.63611e-11	2.81973e-10
																CR44661	9.89389	3.83907	1.40009	2.74201	0.00610653	0.0181336
																CG31883	951.269	3.8406	0.193401	19.8582	9.35697e-88	2.1188e-85
																rtv	84.1848	3.84175	0.484695	7.92612	2.26103e-15	3.51248e-14
																GstD10	320.604	3.84615	0.304297	12.6395	1.27884e-36	6.75309e-35
																CR44186	24.9196	3.84722	0.853048	4.50997	6.48357e-06	3.51687e-05
																CG15478	39.9424	3.84761	0.713484	5.39271	6.94024e-08	5.03101e-07
																CR44651	19.9228	3.85468	0.951622	4.05065	5.10763e-05	0.000238594
																miple2	35.0312	3.8617	0.726325	5.31676	1.05629e-07	7.49842e-07
																CR46248	10.1197	3.88094	1.40893	2.75452	0.00587774	0.01754
																Gr43a	295.685	3.89371	0.273856	14.2181	7.07334e-46	5.65867e-44
																CG17717	20.5672	3.89937	1.07517	3.62674	0.000287021	0.00116021
																Hr51	97.6039	3.89947	0.454408	8.58141	9.37153e-18	1.76343e-16
																CG6231	102.734	3.90383	0.439906	8.87423	7.04167e-19	1.42757e-17
																CG33648	168.61	3.90807	0.390171	10.0163	1.29251e-23	3.62117e-22
																CG13250	86.6391	3.90976	0.539976	7.24061	4.46669e-13	5.67793e-12
																AOX2	412.415	3.93466	0.246231	15.9796	1.77394e-57	2.04309e-55
																CR44135	20.9581	3.93649	0.949784	4.14461	3.40387e-05	0.000163817
																CG43438	31.8692	3.93729	0.819208	4.80622	1.53813e-06	9.26069e-06
																CG7131	446.329	3.93989	0.249254	15.8067	2.79575e-56	3.06157e-54
																Hsp23	143.509	3.94919	0.485465	8.13487	4.12393e-16	6.85271e-15
																Mlp60A	310.13	3.96649	0.690465	5.74466	9.21033e-09	7.43533e-08
																slam	21.6545	3.97202	0.958439	4.14426	3.40912e-05	0.000164011
																SmydA-1	242.249	3.97534	0.304857	13.04	7.24206e-39	4.33874e-37
																CG7912	451.897	3.97914	0.2398	16.5936	7.7554e-62	9.9627e-60
																mir-2493	356.623	3.98393	0.249271	15.9824	1.69623e-57	1.97058e-55
																CG4660	65.383	3.99021	0.545129	7.31976	2.48409e-13	3.20695e-12
																CG12498	11.0768	3.99532	1.34024	2.98106	0.00287257	0.00933078
																CG14265	10.9125	3.99604	1.36893	2.91911	0.00351032	0.0111741
																CG13992	43.233	3.99927	0.736411	5.43076	5.61151e-08	4.13512e-07
																CG13921	121.297	4.00047	0.466054	8.5837	9.18692e-18	1.73358e-16
																CR43423	1599.43	4.00129	0.195883	20.427	9.63024e-93	2.42755e-90
																CG34337	43.7204	4.00153	0.666407	6.00463	1.91767e-09	1.69557e-08
																mir-4979	87.4881	4.00197	0.471902	8.4805	2.24221e-17	4.09793e-16
																CR45021	22.2956	4.01586	0.953964	4.20965	2.55767e-05	0.000126184
																CR44353	38.7209	4.0165	0.700482	5.73391	9.81415e-09	7.90815e-08
																Tsp42Eb	27.7095	4.01885	0.853896	4.70649	2.52021e-06	1.46646e-05
																Muc96D	2406.76	4.0211	0.208795	19.2586	1.19496e-82	2.31372e-80
																lectin-33A	57.5004	4.0357	1.41379	2.85452	0.00431023	0.0134105
																MtnB	22.4641	4.04258	0.92331	4.37835	1.1958e-05	6.22839e-05
																CR44564	28.184	4.04301	0.881108	4.58855	4.46332e-06	2.48251e-05
																Prip	22.8613	4.0463	0.974654	4.15152	3.3027e-05	0.000159293
																CG18563	50.5097	4.05057	0.655677	6.17769	6.50471e-10	6.08564e-09
																CG13196	85.4932	4.05433	0.511439	7.92728	2.23992e-15	3.48373e-14
																CG8160	140.976	4.05561	0.406997	9.96472	2.17478e-23	5.9784e-22
																CG33177	33.8124	4.05794	0.781518	5.19238	2.07624e-07	1.40805e-06
																cyr	79.3741	4.05985	0.505038	8.03869	9.08014e-16	1.46334e-14
																Apoltp	2658.51	4.06383	0.20113	20.205	8.84468e-91	2.11009e-88
																CG43116	11.3542	4.06612	1.30708	3.11085	0.00186553	0.00630176
																CG2854	317.35	4.07962	0.264681	15.4133	1.33153e-53	1.32756e-51
																CR44938	456.216	4.08025	0.24129	16.9101	3.79e-64	5.06343e-62
																CG11384	11.7051	4.08368	1.41822	2.87945	0.0039837	0.012517
																CG7963	11.6636	4.08422	1.29029	3.16536	0.00154894	0.00532111
																CG11353	23.4205	4.08442	0.960342	4.25309	2.10844e-05	0.000105304
																qjt	11.527	4.08979	1.33562	3.06209	0.00219799	0.0073107
																mir-4951	17.6977	4.1124	1.15057	3.57424	0.000351246	0.00139579
																CR42743	59.3506	4.11332	0.61822	6.65349	2.8623e-11	3.04947e-10
																CG6126	77.0257	4.11362	0.531548	7.73894	1.00248e-14	1.46854e-13
																CG43337	106.488	4.11668	0.45557	9.03632	1.62033e-19	3.45807e-18
																Ser8	47.572	4.12242	0.656951	6.27509	3.49443e-10	3.37324e-09
																CG31886	160.366	4.12451	0.423806	9.73207	2.20074e-22	5.6542e-21
																DNApol-alpha180	30.1082	4.12928	0.973387	4.24218	2.2136e-05	0.000110226
																CG13898	29.7708	4.13246	0.822975	5.02137	5.13052e-07	3.30331e-06
																CheA86a	54.4645	4.14054	0.650758	6.36264	1.98314e-10	1.95389e-09
																CG4666	36.0781	4.14463	0.740304	5.59855	2.16155e-08	1.66445e-07
																CG9270	158.284	4.15529	0.396728	10.4739	1.13856e-25	3.57071e-24
																CR45355	12.3359	4.15883	1.30299	3.19175	0.00141412	0.00490336
																mir-2b-2	115.505	4.15971	0.430326	9.66642	4.18763e-22	1.0576e-20
																CG32695	24.5817	4.16223	0.934933	4.45191	8.51117e-06	4.53025e-05
																CG42395	184.656	4.17729	0.452895	9.22354	2.87453e-20	6.4981e-19
																CG32182	12.4456	4.1786	1.27685	3.27259	0.00106567	0.00381086
																CG43647	24.5569	4.18388	0.929267	4.50234	6.72092e-06	3.63528e-05
																Ugt86Da	149.036	4.18513	0.470602	8.89314	5.94048e-19	1.20983e-17
																CR45133	24.8725	4.18965	0.898084	4.6651	3.08468e-06	1.76645e-05
																CG4630	31.1039	4.20033	0.814964	5.15401	2.54969e-07	1.70918e-06
																Cubn	2715.45	4.20243	0.18671	22.5078	3.48339e-112	2.11537e-109
																Obp85a	50.623	4.20746	0.715554	5.88001	4.1024e-09	3.45139e-08
																CG3822	164.015	4.21004	0.399815	10.53	6.28565e-26	1.98996e-24
																CG3277	44.4244	4.21783	0.711012	5.93214	2.99003e-09	2.56728e-08
																CG9981	101.436	4.21898	0.491847	8.57783	9.66781e-18	1.81662e-16
																CG3323	50.5097	4.21942	0.662692	6.36709	1.92647e-10	1.89946e-09
																CR46127	50.8568	4.22905	0.651155	6.49469	8.32045e-11	8.48559e-10
																gukh	705.766	4.2372	0.204799	20.6896	4.29954e-95	1.17228e-92
																Gr10b	12.9914	4.24132	1.30766	3.24344	0.00118096	0.00418615
																CR44216	6.51354	4.25067	1.77765	2.39118	0.0167942	0.0438224
																snoRNA:185	71.0721	4.25346	0.564399	7.53627	4.83616e-14	6.68577e-13
																CG14579	181.187	4.25428	0.385735	11.029	2.76901e-28	9.68429e-27
																CG31465	32.5248	4.26219	0.796894	5.3485	8.86881e-08	6.35662e-07
																snoRNA:Me28S-C1237	290.398	4.28031	0.312211	13.7097	8.88789e-43	6.15245e-41
																CG32305	126.39	4.28069	0.480077	8.91666	4.8055e-19	9.87716e-18
																CG1724	164.89	4.28401	0.430534	9.95046	2.51024e-23	6.8723e-22
																CG17821	26.439	4.28908	0.991998	4.32368	1.53451e-05	7.85482e-05
																spz6	6.56314	4.29249	1.83852	2.33475	0.0195563	0.0497946
																snk	6.70329	4.29872	1.7963	2.39309	0.016707	0.0436117
																CR44856	6.72196	4.31178	1.773	2.43191	0.0150194	0.0398134
																CG4133	271.158	4.31331	0.324401	13.2962	2.43454e-40	1.51988e-38
																Dys	11010.7	4.31403	0.147061	29.335	3.71326e-189	8.26819e-186
																CG7896	20.476	4.32144	1.04764	4.12492	3.7086e-05	0.000177397
																CG17732	20.4271	4.32631	1.01842	4.24807	2.15624e-05	0.00010753
																CR43723	48.126	4.34477	0.680853	6.38136	1.75519e-10	1.73313e-09
																CG31975	301.688	4.34647	0.339171	12.815	1.35181e-37	7.40173e-36
																ovm	301.688	4.34647	0.339171	12.815	1.35181e-37	7.40173e-36
																CG12483	41.5487	4.34705	0.736206	5.90467	3.53351e-09	3.01069e-08
																CR44354	75.7939	4.3472	0.551305	7.8853	3.1378e-15	4.80195e-14
																CR43151	13.7548	4.34815	1.28788	3.37622	0.000734897	0.00272577
																CG3473	13.7987	4.35306	1.29991	3.34875	0.000811777	0.00298441
																CG44102	48.2251	4.36066	0.781528	5.57965	2.41e-08	1.84938e-07
																CR44728	13.9936	4.36247	1.35456	3.22058	0.00127929	0.0044871
																CG7458	20.9567	4.36325	1.01889	4.28235	1.8493e-05	9.31622e-05
																CR45641	7.076	4.36597	1.80872	2.41384	0.0157852	0.0414976
																CR44468	21.3074	4.38276	1.04917	4.17734	2.94939e-05	0.000143182
																CR43971	249.501	4.39124	0.340365	12.9016	4.41044e-38	2.5181e-36
																caix	163.28	4.39374	0.399259	11.0047	3.6255e-28	1.2581e-26
																Hey	7.15553	4.39459	1.73313	2.53564	0.0112243	0.0309444
																S-Lap1	7.18321	4.39603	1.87459	2.34506	0.019024	0.0486433
																CG33998	28.6007	4.40126	0.876155	5.02338	5.07698e-07	3.272e-06
																CR46032	29.0117	4.40771	0.906745	4.86103	1.16778e-06	7.17309e-06
																snoRNA:Me28S-G3255a	7.24887	4.41195	1.73428	2.54396	0.0109603	0.0302852
																CG31174	7.22168	4.41816	1.73355	2.54861	0.0108153	0.0299608
																ppk10	21.8809	4.42094	1.04768	4.21975	2.44576e-05	0.000121199
																thw	7.28985	4.42683	1.75204	2.52667	0.0115148	0.0316344
																CG14342	7.32011	4.42876	1.73019	2.5597	0.0104763	0.029147
																CG17549	581.25	4.43409	0.279737	15.8509	1.38527e-56	1.54227e-54
																CG5204	44.2364	4.44455	0.745205	5.96419	2.45847e-09	2.13557e-08
																CG17207	7.37486	4.44562	1.76382	2.52045	0.0117203	0.0321066
																CG14839	88.7121	4.45096	0.523566	8.50124	1.87578e-17	3.4471e-16
																Nnf1a	7.44657	4.45124	1.89156	2.35321	0.0186121	0.0477452
																CG33673	14.6269	4.45345	1.26541	3.51939	0.00043254	0.00168427
																CR45260	22.4216	4.46053	1.00807	4.42482	9.65232e-06	5.09502e-05
																flam	68.795	4.46375	1.24156	3.59529	0.000324035	0.00129536
																CG43062	22.6057	4.4721	1.0269	4.35494	1.33104e-05	6.88986e-05
																otk	105.048	4.47473	0.492354	9.08844	1.00472e-19	2.1887e-18
																CG9925	45.7727	4.49138	0.727927	6.1701	6.82476e-10	6.36724e-09
																Mal-B1	1347.04	4.50474	0.21141	21.3081	9.55168e-101	3.27206e-98
																CR46214	229.276	4.51223	0.410217	10.9996	3.83766e-28	1.32827e-26
																CG33920	92.4099	4.51251	0.575743	7.83772	4.58796e-15	6.91818e-14
																wb	62.658	4.52134	0.664427	6.80488	1.01134e-11	1.12784e-10
																CG14142	694.98	4.52465	0.240349	18.8253	4.68301e-79	8.68959e-77
																CR44702	410.454	4.53074	0.339676	13.3384	1.38409e-40	8.68145e-39
																CG14356	23.4316	4.53226	1.00202	4.52311	6.09363e-06	3.32697e-05
																Nrk	1628.17	4.53561	0.159442	28.4468	5.33733e-178	7.92298e-175
																CR45645	15.5405	4.53853	1.25938	3.60377	0.000313634	0.00125717
																CR45557	347.902	4.55254	0.315308	14.4384	2.96719e-47	2.46221e-45
																CR45450	24.0154	4.55498	1.01321	4.49558	6.93807e-06	3.74667e-05
																brv1	7.93506	4.5597	1.73408	2.62947	0.00855174	0.0244597
																CR44538	15.9491	4.56383	1.22448	3.72715	0.000193659	0.000810805
																CR45506	103.113	4.56679	0.547768	8.33707	7.61516e-17	1.3422e-15
																CR45440	55.8321	4.57319	0.758511	6.02917	1.648e-09	1.47068e-08
																CR45211	7.98981	4.57597	1.72004	2.66038	0.00780524	0.0225661
																CR44185	73.1375	4.57725	0.653703	7.00203	2.52272e-12	2.96425e-11
																CG9837	362.57	4.58269	0.300817	15.2342	2.09815e-52	2.00224e-50
																Pig1	16.1163	4.58342	1.22386	3.74504	0.000180363	0.000758944
																CG33299	72.9776	4.58881	0.593101	7.73698	1.01804e-14	1.48483e-13
																CG13847	40.8251	4.59423	0.83837	5.47996	4.2543e-08	3.1735e-07
																CR44537	16.1991	4.59661	1.2259	3.74957	0.000177137	0.000747019
																sip2	24.6057	4.60826	0.991596	4.64732	3.36278e-06	1.90691e-05
																PGRP-LF	132.366	4.61153	0.510969	9.02508	1.79569e-19	3.82013e-18
																CG2861	206.613	4.61836	0.417095	11.0727	1.70228e-28	6.00065e-27
																CG6071	725.637	4.62805	0.218384	21.1923	1.12559e-99	3.49718e-97
																CR44830	657.391	4.63161	0.242643	19.0882	3.16463e-81	6.03992e-79
																CG43251	8.363	4.6397	1.71837	2.70006	0.00693279	0.0202409
																CG13000	896.699	4.64723	0.228695	20.3206	8.44533e-92	2.08944e-89
																CG32650	50.9338	4.65319	0.72355	6.43106	1.26721e-10	1.27197e-09
																CG33465	8.40942	4.6568	1.71944	2.70832	0.00676255	0.0197905
																Amyrel	17.2271	4.6684	1.24159	3.76002	0.000169899	0.000719727
																CG9589	60.1389	4.66968	0.654428	7.13552	9.6422e-13	1.17967e-11
																CR45273	8.6099	4.67669	1.69352	2.76152	0.00575329	0.0172225
																CR46089	736.628	4.68617	0.223395	20.9771	1.06248e-97	3.0858e-95
																CR45046	43.3696	4.68821	0.766008	6.12032	9.33883e-10	8.58094e-09
																CG2871	206.876	4.69115	0.453382	10.347	4.31698e-25	1.32282e-23
																CG33934	17.6032	4.69127	1.24725	3.76129	0.00016904	0.000716716
																Indy-2	17.6032	4.69127	1.24725	3.76129	0.00016904	0.000716716
																Nep2	26.1148	4.69164	0.995801	4.71143	2.4599e-06	1.43324e-05
																Gr66a	130.756	4.69505	0.453704	10.3483	4.26151e-25	1.30882e-23
																snoRNA:U31:54Eb	17.3645	4.69626	1.23228	3.81102	0.000138393	0.000597777
																CG1124	206.566	4.70109	1.21708	3.8626	0.000112188	0.000491906
																BoYb	341.791	4.71589	0.742756	6.34918	2.1646e-10	2.12797e-09
																CG14072	26.6687	4.71766	0.995027	4.74124	2.12419e-06	1.25018e-05
																neo	8.85132	4.72037	1.68684	2.79835	0.00513649	0.0155609
																CR45923	70.6716	4.72764	0.692581	6.82611	8.72454e-12	9.81143e-11
																CG12643	233.638	4.7345	0.371425	12.7469	3.24582e-37	1.74153e-35
																CG33511	26.7045	4.73661	1.0152	4.66569	3.07578e-06	1.76211e-05
																CG43376	35.8652	4.7462	0.876182	5.41691	6.06394e-08	4.44129e-07
																CG43055	9.02134	4.75206	1.67998	2.82864	0.00467464	0.0143599
																CR45228	9.25434	4.7636	1.77283	2.687	0.0072098	0.0209808
																CG3790	27.4667	4.76482	0.980885	4.85768	1.18772e-06	7.28554e-06
																Jhe	9.27349	4.77822	1.6735	2.85522	0.00430065	0.0133869
																mir-1001	101.796	4.77936	0.52077	9.17748	4.41307e-20	9.81009e-19
																CG6628	9.2541	4.78463	1.69418	2.82416	0.00474041	0.0145357
																CG14223	9.22109	4.78466	1.72172	2.77899	0.00545276	0.0164222
																CG15403	9.39694	4.79521	1.6798	2.85463	0.00430871	0.0134089
																ppk18	65.4943	4.80324	0.655662	7.32579	2.37495e-13	3.08352e-12
																CG11379	28.3531	4.80478	1.00146	4.79776	1.6045e-06	9.61693e-06
																CG16736	9.47921	4.81383	1.66732	2.88718	0.00388716	0.0122309
																CG13361	114.973	4.83036	0.503255	9.59825	8.13142e-22	2.00806e-20
																CG45066	3.43205	4.83048	2.06475	2.3395	0.0193096	0.0492697
																CR45439	19.2361	4.83538	1.20121	4.02542	5.68741e-05	0.000263833
																CG7024	19.4164	4.83948	1.28398	3.76913	0.000163816	0.000696779
																CG2533	115.142	4.84147	0.548766	8.82246	1.11976e-18	2.24288e-17
																snoRNA:Me28S-G3277a	3.47592	4.8461	2.05308	2.3604	0.018255	0.0469646
																CG12426	3.52249	4.87903	2.08669	2.33816	0.0193787	0.0494178
																CR43469	29.848	4.88773	0.969101	5.04357	4.56914e-07	2.96617e-06
																CG30083	3.57469	4.89087	2.04505	2.39156	0.0167768	0.0437856
																CG7813	40.3118	4.89796	0.861781	5.68354	1.31936e-08	1.043e-07
																CR42767	20.0864	4.90075	1.18119	4.149	3.33934e-05	0.000161002
																CR43642	89.6028	4.90165	0.586898	8.35179	6.72367e-17	1.19611e-15
																CR32553	3.67077	4.91688	2.04764	2.40124	0.0163395	0.0427528
																CR44177	30.3254	4.92175	0.980874	5.01772	5.22884e-07	3.36014e-06
																CR34044	10.1683	4.92243	1.68414	2.92282	0.00346878	0.0110577
																CG12826	3.68438	4.92849	2.10601	2.3402	0.0192736	0.0492031
																MtnE	30.7499	4.92957	1.00191	4.92017	8.64711e-07	5.40091e-06
																CG6481	10.2203	4.93759	1.69017	2.92135	0.00348516	0.0111046
																Prosalpha4T1	3.70358	4.94321	2.03735	2.42629	0.015254	0.0403152
																CG14627	20.7914	4.95364	1.17463	4.21718	2.47377e-05	0.000122497
																CG9259	10.5108	4.95581	1.70635	2.90433	0.00368044	0.0116463
																CG43057	3.72278	4.95759	2.05647	2.41073	0.0159206	0.0418041
																CG44477	3.72278	4.95759	2.05647	2.41073	0.0159206	0.0418041
																mei-P22	10.3958	4.95869	1.65013	3.00503	0.00265556	0.00869779
																CG34194	3.76122	4.96328	2.01674	2.46104	0.0138534	0.0371873
																CR45866	3.76122	4.96328	2.01674	2.46104	0.0138534	0.0371873
																Sfp51E	3.82992	4.97325	2.08348	2.38699	0.0169868	0.0442041
																CG14743	3.82159	4.97613	2.06886	2.40525	0.0161612	0.042336
																CR44445	31.8974	4.97625	0.978189	5.08721	3.6337e-07	2.38908e-06
																plh	63.2168	4.9806	0.691032	7.20748	5.69977e-13	7.15685e-12
																Vml	73.9859	4.98214	0.643905	7.73738	1.0149e-14	1.48187e-13
																CG10064	3.80235	4.985	2.0241	2.46283	0.0137847	0.0370178
																Ugt86Dg	330.926	4.98537	0.379358	13.1416	1.90119e-39	1.15981e-37
																CR46126	21.5299	4.98769	1.36795	3.6461	0.000266253	0.00108186
																CG12917	365.225	4.99049	0.865435	5.76645	8.09565e-09	6.59499e-08
																CG13258	96.3059	4.99239	0.583618	8.55421	1.18679e-17	2.20522e-16
																CG43349	42.543	4.99447	0.838716	5.9549	2.60227e-09	2.25609e-08
																Spn53F	3.86273	4.99711	2.02221	2.47111	0.0134694	0.0362731
																CG18628	53.5866	4.99729	0.759743	6.57761	4.78086e-11	5.00567e-10
																CG10081	3.88482	4.9995	2.0629	2.42353	0.0153706	0.0405592
																Karl	53.3537	5.00047	0.76788	6.51204	7.41366e-11	7.61508e-10
																CR44676	3.90117	5.00331	2.07659	2.40939	0.0159793	0.0419007
																CG44439	21.647	5.00695	1.17528	4.26021	2.04231e-05	0.000102192
																CR45937	53.6062	5.00697	0.769672	6.50533	7.75238e-11	7.94262e-10
																CR45015	3.92311	5.01125	2.11849	2.36548	0.0180065	0.0463879
																CG12682	10.9143	5.02432	1.7866	2.81222	0.00492009	0.0150245
																CG9541	3.95607	5.02842	1.99486	2.52069	0.0117125	0.0320981
																CR40053	257.083	5.03028	0.939653	5.35334	8.63445e-08	6.19862e-07
																CG33286	10.9032	5.03154	1.68888	2.97921	0.00288991	0.00938026
																CG33269	3.978	5.03532	1.99813	2.52002	0.0117348	0.0321329
																CG5921	241.632	5.03654	0.369057	13.647	2.10218e-42	1.44026e-40
																TwdlW	22.2342	5.03728	1.22448	4.11381	3.89186e-05	0.000185565
																Tpc2	198.579	5.04362	0.424571	11.8793	1.51587e-32	6.68384e-31
																CG8642	11.2049	5.06452	1.67802	3.01816	0.00254314	0.00836237
																CG42299	4.07134	5.06631	2.00854	2.52238	0.0116563	0.0319835
																CR45449	33.8612	5.06698	0.981054	5.16483	2.40659e-07	1.61812e-06
																CR43970	4.03818	5.07233	2.14317	2.36674	0.0179456	0.0462397
																CR44738	4.03818	5.07233	2.14317	2.36674	0.0179456	0.0462397
																CR34052	4.03001	5.07283	2.01884	2.51275	0.0119795	0.0327159
																cep290	11.4406	5.09036	1.68499	3.02101	0.00251932	0.00828611
																CR45595	22.9096	5.09111	1.18284	4.30414	1.67637e-05	8.51573e-05
																snoRNA:snR38:54Ec	4.11232	5.09119	2.06072	2.47059	0.0134892	0.0363192
																CR46056	68.2532	5.09556	0.7062	7.21546	5.37505e-13	6.76184e-12
																5SrRNA:CR33452	4.13985	5.10146	1.97204	2.58689	0.00968457	0.0272006
																w	51977.8	5.10485	0.105456	48.4075	0	0
																CG33500	4.16178	5.10797	1.96424	2.60048	0.00930945	0.0263059
																prc	4.21129	5.10865	2.1734	2.35053	0.0187465	0.0480347
																Ir60d	4.20855	5.11086	2.04722	2.49649	0.0125429	0.0340315
																CG17387	4.13695	5.11157	2.04259	2.5025	0.0123321	0.0335622
																CG17636	4.18931	5.11768	2.06618	2.47689	0.0132534	0.0357202
																pncr015:3L	4.25243	5.12416	2.04687	2.50341	0.0123002	0.0334889
																CG16741	11.5861	5.12472	1.72969	2.96279	0.0030486	0.00984744
																CG44403	4.21942	5.12577	1.96004	2.61513	0.00891932	0.0253536
																Gr58b	4.17809	5.12989	2.05939	2.49098	0.0127393	0.0344877
																CG2053	117.195	5.13519	0.564134	9.10278	8.80512e-20	1.92531e-18
																Wnt2	4.29082	5.14849	2.00022	2.57396	0.0100541	0.0281303
																CR45231	48.0134	5.15437	0.864833	5.95996	2.52294e-09	2.18874e-08
																CR44983	11.9047	5.15718	1.6257	3.17229	0.00151244	0.00520643
																CG17819	4.31261	5.15934	2.00428	2.57416	0.0100483	0.0281201
																dy	95.5527	5.16205	0.60306	8.55977	1.13092e-17	2.10727e-16
																CG8837	4.34013	5.16899	1.95499	2.64399	0.00819349	0.0235713
																CG11300	4.37857	5.17332	1.95559	2.64539	0.00815958	0.0234788
																Sfp77F	4.37857	5.17332	1.95559	2.64539	0.00815958	0.0234788
																CR45596	4.35374	5.17823	1.9776	2.61844	0.00883321	0.025159
																stil	4.39233	5.17837	1.97567	2.62107	0.0087654	0.0249905
																CG15406	12.1511	5.1845	1.65239	3.13757	0.00170356	0.00581045
																Cks30A	4.41986	5.18933	2.12104	2.44659	0.0144214	0.0384493
																CG31882	135.185	5.19455	0.533588	9.73514	2.13522e-22	5.49643e-21
																CR44198	4.43331	5.20149	1.96839	2.64251	0.00822941	0.0236583
																Tre1	418.253	5.20646	0.305403	17.0479	3.62565e-65	4.99369e-63
																Gr2a	24.8538	5.20881	1.1973	4.35047	1.35849e-05	7.01835e-05
																CG5892	49.5054	5.21199	0.83311	6.25606	3.94823e-10	3.77853e-09
																CG32834	37.5268	5.21691	0.953886	5.46911	4.52298e-08	3.36828e-07
																CR44150	324.552	5.21988	0.380233	13.7281	6.89123e-43	4.82025e-41
																Gale	2339.2	5.22386	0.17972	29.0666	9.49583e-186	1.81235e-182
																CG5367	4.49365	5.23098	1.99303	2.62464	0.00867413	0.0247621
																Spn42Dc	75.3993	5.23905	0.697604	7.51005	5.91029e-14	8.08203e-13
																CR45936	705.595	5.24166	0.254712	20.5787	4.25573e-94	1.13713e-91
																CG6978	50.4436	5.24396	0.833423	6.29208	3.13245e-10	3.03246e-09
																CR44912	4.59821	5.24749	2.18058	2.40646	0.0161079	0.0422296
																CG15822	38.1093	5.24856	0.960831	5.46251	4.69439e-08	3.4901e-07
																croc	12.6866	5.25514	1.64182	3.2008	0.00137046	0.00477177
																dpr2	63.5954	5.2556	0.780545	6.73324	1.65927e-11	1.81555e-10
																CR45280	4.64193	5.26155	1.9215	2.73825	0.00617675	0.0183137
																pgant4	4.65569	5.2662	1.94879	2.70229	0.00688634	0.0201224
																CG43338	51.6046	5.27422	0.859181	6.13866	8.32231e-10	7.69453e-09
																aub	129.178	5.27577	0.54151	9.7427	1.98208e-22	5.11207e-21
																CR45519	4.73242	5.28198	2.06165	2.56202	0.0104064	0.0289706
																CG2577	4.71059	5.28757	2.10039	2.51742	0.0118218	0.0323381
																CR34046	4.7242	5.29634	1.96526	2.69498	0.00703933	0.020516
																Alp2	13.246	5.30839	1.61627	3.28435	0.00102217	0.00367202
																CG3259	291.371	5.31269	0.393545	13.4996	1.57251e-41	1.04003e-39
																CG32971	4.82586	5.32002	2.11664	2.51343	0.0119565	0.032673
																CG13996	4.84749	5.33185	2.07756	2.5664	0.0102761	0.0286615
																CG7589	107.958	5.33268	0.598456	8.91074	5.06908e-19	1.04029e-17
																ppk23	4.88609	5.3333	1.90394	2.8012	0.00509131	0.0154485
																CG5909	13.7398	5.35542	1.61376	3.31859	0.000904723	0.0032908
																Diedel2	4.99034	5.3565	1.99372	2.68669	0.00721646	0.0209956
																CG30154	4.9711	5.36121	1.89475	2.82951	0.00466196	0.0143247
																tll	5.01528	5.36918	2.19426	2.44692	0.0144081	0.0384408
																CG34276	4.94352	5.3697	1.95474	2.74701	0.00601404	0.0178948
																CR44544	4.94352	5.3697	1.95474	2.74701	0.00601404	0.0178948
																CG43115	41.4396	5.37066	0.94525	5.68174	1.33334e-08	1.05156e-07
																CG13983	4.99847	5.37366	1.91109	2.81184	0.00492592	0.0150355
																CG8838	13.8961	5.37416	1.62664	3.30383	0.000953724	0.00344931
																CG9500	4.99014	5.37435	2.06947	2.59697	0.00940498	0.0265366
																CR42756	5.02056	5.37503	1.90707	2.81848	0.00482515	0.014765
																CG18673	5.03432	5.37943	1.95345	2.75381	0.0058906	0.0175745
																CG2104	14.0251	5.38662	1.6087	3.34843	0.000812713	0.00298703
																Gr59e	5.0396	5.39005	1.90265	2.83293	0.00461242	0.0142061
																dimm	5.06971	5.39528	2.06373	2.61433	0.00894024	0.0254023
																CG12964	5.10557	5.40206	1.89022	2.85789	0.00426462	0.0132996
																CR44712	28.3202	5.40289	1.22096	4.42512	9.63882e-06	5.09152e-05
																Oatp58Da	5.13583	5.40501	1.9248	2.80809	0.00498364	0.0151839
																Smvt	5.111	5.40883	1.89652	2.85198	0.00434478	0.013496
																Gr58c	5.16595	5.41114	1.89248	2.85928	0.00424603	0.0132447
																CG11836	14.2063	5.41296	1.6635	3.25397	0.00113806	0.00405128
																CG8550	28.5029	5.41298	1.14407	4.73134	2.23046e-06	1.30697e-05
																CR44306	5.16031	5.42599	1.8956	2.86241	0.00420433	0.0131238
																mir-978	5.20708	5.42704	1.87624	2.89251	0.00382175	0.012062
																sunn	5.26746	5.43656	1.90555	2.85302	0.00433061	0.0134551
																CG15605	5.2673	5.44342	2.25502	2.41391	0.0157822	0.0414976
																CG14110	14.5413	5.44521	1.60276	3.3974	0.000680285	0.00253629
																CR46028	5.23989	5.44568	1.88158	2.89421	0.00380114	0.0120055
																CG44142	5.26182	5.45076	1.88522	2.89131	0.00383635	0.0120995
																CG42323	14.6342	5.45345	1.60272	3.40263	0.000667407	0.00249275
																CG13075	88.5062	5.45905	0.716417	7.61993	2.53805e-14	3.58439e-13
																CG17834	329.786	5.46095	0.950328	5.74639	9.11715e-09	7.37319e-08
																CG14626	192.454	5.47435	0.455737	12.0121	3.07023e-33	1.40474e-31
																Gr58a	5.38269	5.4811	1.93828	2.82781	0.00468675	0.0143843
																Ama	15.0131	5.48871	1.63384	3.35939	0.00078115	0.00288212
																CG4757	580.924	5.48871	0.351614	15.61	6.22052e-55	6.64849e-53
																CR44263	5.38523	5.49309	1.98006	2.77421	0.00553365	0.016647
																CG5011	30.0807	5.4965	1.13264	4.85281	1.21723e-06	7.45291e-06
																COX4L	30.0537	5.5008	1.14476	4.80521	1.54589e-06	9.29898e-06
																CG14234	971.813	5.50608	0.244026	22.5636	9.88551e-113	6.28907e-110
																Cpr78Cc	5.50055	5.50764	1.87141	2.94304	0.00325003	0.0104251
																CG9313	15.2297	5.50963	1.60483	3.43315	0.00059662	0.00225101
																CG13810	5.54473	5.51324	2.02061	2.7285	0.00636231	0.0187929
																CR45365	15.2161	5.5162	1.58754	3.47468	0.000511457	0.00195958
																CR44281	5.55016	5.51765	1.96717	2.80487	0.00503369	0.0153015
																CG32833	5.55818	5.52117	1.86068	2.96728	0.00300442	0.00971421
																CR46018	15.364	5.52481	1.59152	3.4714	0.000517751	0.00198143
																CR46230	5.60221	5.52767	1.88155	2.93782	0.0033053	0.0105897
																snoRNA:U27:54Eb	5.55255	5.53399	1.8994	2.91355	0.00357346	0.0113508
																CG6432	15.4075	5.53645	1.60648	3.44633	0.000568263	0.00215254
																Ucp4C	15.4929	5.53752	1.58484	3.49407	0.000475719	0.00183264
																CR46208	216.82	5.53803	0.468897	11.8108	3.43372e-32	1.47507e-30
																CG32181	46.3447	5.54194	0.957425	5.78838	7.10677e-09	5.85006e-08
																CG42704	5.68727	5.54262	2.03803	2.7196	0.00653613	0.0192129
																CG10486	5.78889	5.57405	1.98485	2.8083	0.00498045	0.0151801
																COX7AL	31.9429	5.57769	1.15636	4.82349	1.41066e-06	8.54713e-06
																CG33281	5.81611	5.58488	1.84005	3.03518	0.00240392	0.00793782
																CG14662	48.1686	5.58644	0.928786	6.01477	1.80138e-09	1.5991e-08
																CR43422	5.89025	5.5973	1.87102	2.99158	0.00277539	0.00904592
																CG13870	32.2017	5.60358	1.13834	4.92259	8.54083e-07	5.33702e-06
																CheA29a	16.324	5.60859	1.62345	3.45475	0.000550808	0.00209295
																CR43478	32.7002	5.61543	1.12725	4.98154	6.30801e-07	3.99597e-06
																CG1273	16.4471	5.6271	1.69062	3.32842	0.000873412	0.00318732
																PpD6	5.95586	5.62869	1.8845	2.98684	0.0028188	0.00916504
																CG7091	16.5519	5.63305	1.58238	3.55986	0.00037105	0.00146707
																CG32106	33.1205	5.63693	1.12655	5.00371	5.62368e-07	3.58798e-06
																CG10939	215.639	5.63966	0.451491	12.4912	8.33923e-36	4.22016e-34
																CR45471	16.6888	5.6463	1.5877	3.55627	0.000376152	0.00148505
																hh	6.12334	5.66068	1.82567	3.1006	0.00193126	0.00651064
																CG9083	33.9187	5.67098	1.12547	5.03875	4.68575e-07	3.03596e-06
																CR44056	34.017	5.673	1.12345	5.04962	4.42678e-07	2.87655e-06
																CG2616	6.18915	5.67454	1.86594	3.04111	0.00235705	0.00779268
																CG14302	84.946	5.67522	0.749396	7.57306	3.64528e-14	5.08361e-13
																CG10005	459.964	5.68084	0.340999	16.6594	2.58653e-62	3.38785e-60
																snoRNA:U31:54Ed	6.20561	5.6876	1.81427	3.13493	0.00171894	0.00585246
																CG10591	6.20545	5.68888	1.9461	2.92322	0.00346428	0.011046
																CG44314	17.2184	5.69102	1.57083	3.62294	0.000291268	0.00117457
																S-Lap8	6.28523	5.69139	1.89602	3.00176	0.00268424	0.00878097
																Acp54A1	6.23313	5.69366	1.86865	3.04694	0.00231182	0.0076545
																CR46069	6.32652	5.7005	1.86463	3.05718	0.00223433	0.00741243
																CG9447	103.504	5.70683	0.685046	8.33057	8.0455e-17	1.4106e-15
																CG42828	6.36506	5.71619	2.03751	2.80548	0.0050241	0.0152873
																CG13561	17.3034	5.71619	1.61318	3.54342	0.000394971	0.00155064
																CG11018	6.40335	5.72076	1.85793	3.07911	0.00207621	0.00694669
																Cpr66D	6.41985	5.72155	1.90861	2.99776	0.00271968	0.00887517
																Or85f	139.922	5.72373	0.577602	9.90946	3.78688e-23	1.02001e-21
																LanA	2040.51	5.72488	0.20168	28.386	3.01484e-177	4.02783e-174
																ATPsynepsilonL	17.581	5.7281	1.58676	3.60993	0.000306285	0.00123067
																CG43829	6.4168	5.72977	1.87166	3.06133	0.00220353	0.00731955
																CG10934	6.48836	5.74147	1.83001	3.13741	0.0017045	0.00581219
																CG11340	6.48546	5.74872	1.79621	3.20047	0.00137202	0.00477599
																CR43717	18.0224	5.75088	1.59663	3.60189	0.000315915	0.00126518
																CG12934	18.0085	5.75422	1.5737	3.65648	0.000255701	0.00104279
																CR44606	341.351	5.75959	0.379465	15.1782	4.93224e-52	4.67338e-50
																CR45246	6.5817	5.76122	1.86308	3.09231	0.00198605	0.00667849
																CG15615	6.60622	5.76408	1.84578	3.12285	0.00179112	0.00607806
																CG15617	6.54021	5.76723	1.82141	3.16636	0.00154361	0.00530691
																CG42749	36.1051	5.77469	1.13286	5.09744	3.44282e-07	2.27141e-06
																CG12520	363.397	5.77685	0.419605	13.7674	4.00612e-43	2.83184e-41
																CG32532	365.225	5.7796	0.368848	15.6693	2.45158e-55	2.66286e-53
																Esp	6.64746	5.78522	1.93637	2.98767	0.00281114	0.00914682
																CR44757	18.4695	5.78893	1.5789	3.66643	0.00024596	0.00100644
																CR45966	6.71891	5.78923	1.88924	3.06432	0.00218164	0.0072667
																CG43229	6.68575	5.7922	1.78734	3.24068	0.00119246	0.00422138
																CG33458	6.67742	5.79423	1.80088	3.21745	0.00129337	0.0045329
																Inx5	6.70479	5.80281	1.82603	3.17783	0.00148379	0.0051197
																CR44588	6.73506	5.80546	1.79112	3.24125	0.00119007	0.00421622
																Or56a	55.9677	5.80611	0.92588	6.27091	3.5895e-10	3.45005e-09
																CR45949	18.5898	5.81006	1.5879	3.65895	0.000253248	0.00103341
																mir-304	6.79285	5.81349	1.82456	3.18624	0.00144136	0.00499135
																Cyt-c1L	6.83672	5.82144	1.79839	3.23703	0.00120782	0.00426664
																Send2	37.8745	5.82871	1.11376	5.23336	1.66458e-07	1.14515e-06
																CR46021	6.92178	5.82951	1.8328	3.18066	0.00146941	0.00507793
																CG32986	6.87227	5.8314	1.77952	3.27695	0.00104933	0.0037615
																CR44460	6.83094	5.83385	1.84013	3.17034	0.00152259	0.00523867
																CG13305	6.95748	5.83665	1.83517	3.18044	0.00147053	0.00508051
																CG30278	6.99583	5.86119	1.97831	2.96272	0.00304931	0.00984744
																CR44493	19.435	5.8691	1.5645	3.75142	0.000175839	0.000742479
																CG43245	38.613	5.86916	1.12111	5.23513	1.64871e-07	1.13482e-06
																rk	214.005	5.87117	0.487732	12.0377	2.25188e-33	1.03385e-31
																CR45172	7.02579	5.87128	1.79892	3.26378	0.00109938	0.0039209
																CR44409	7.13857	5.87211	1.87489	3.13198	0.00173631	0.00590256
																DCX-EMAP	833.169	5.87371	0.296077	19.8385	1.38627e-87	3.08676e-85
																CR45635	7.10825	5.87922	1.76846	3.32448	0.000885827	0.00322734
																PH4alphaNE1	7.20961	5.90008	1.84488	3.19809	0.00138342	0.00481064
																ckd	7.1987	5.90323	1.77214	3.33113	0.000864938	0.00316244
																CG45080	7.25923	5.90684	1.78103	3.31653	0.00091143	0.00330979
																CG8560	7.29493	5.91361	1.79653	3.29169	0.000995888	0.00359208
																snoRNA:Me18S-A1374	20.1018	5.91634	1.55281	3.81008	0.000138921	0.000599864
																CR44953	7.30834	5.93209	1.82343	3.25325	0.00114092	0.00406039
																CG32086	7.46499	5.93929	1.79957	3.3004	0.000965467	0.00348989
																fz3	81.8072	5.94279	0.796258	7.4634	8.43186e-14	1.13216e-12
																CR45309	7.53639	5.95284	1.81474	3.28028	0.00103706	0.00372248
																CR45169	103.247	5.95684	0.712577	8.35956	6.29502e-17	1.12285e-15
																PpN58A	7.61049	5.97297	1.81067	3.29877	0.000971103	0.00350837
																Cad88C	7.54706	5.97477	1.77369	3.36854	0.000755665	0.00279736
																CR45401	7.62938	5.98471	1.76848	3.38411	0.000714097	0.00265452
																CR43494	63.3708	5.99129	0.91391	6.55567	5.53937e-11	5.75922e-10
																CG34245	1130.5	6.01343	0.281931	21.3295	6.05126e-101	2.185e-98
																CR44131	7.85175	6.02266	1.74566	3.45008	0.000560414	0.00212582
																CR46139	7.92843	6.04181	1.74477	3.46281	0.00053457	0.0020382
																CG5122	22.2142	6.05792	1.5762	3.84337	0.000121357	0.000529499
																CG9822	8.03538	6.06204	1.7534	3.4573	0.000545623	0.0020762
																CG6290	8.15355	6.07463	1.73409	3.50307	0.000459935	0.00177902
																CR43465	67.7645	6.08667	0.907099	6.71004	1.94571e-11	2.10825e-10
																Ucp4B	67.7645	6.08667	0.907099	6.71004	1.94571e-11	2.10825e-10
																CG11131	45.2735	6.08849	1.10068	5.53158	3.17364e-08	2.39547e-07
																CG42591	8.17239	6.09418	1.80935	3.36816	0.000756706	0.00280044
																CG31371	8.23566	6.09725	1.74159	3.50097	0.000463574	0.00179154
																CR46240	8.3127	6.09955	1.7356	3.51437	0.000440795	0.00171242
																CG17633	8.32646	6.10225	1.74596	3.49507	0.000473935	0.00182682
																CG15539	8.32341	6.10995	1.77833	3.43578	0.000590848	0.00223113
																H2.0	8.47728	6.12807	1.72797	3.54639	0.000390551	0.00153419
																Cda9	8.47713	6.13089	1.76635	3.47094	0.000518634	0.00198424
																CG7366	8.5924	6.14848	1.74667	3.52012	0.000431352	0.00168112
																PH4alphaNE2	8.59799	6.14974	1.72135	3.57263	0.000353409	0.00140355
																Ugt86Dc	236.517	6.16191	0.561218	10.9795	4.79357e-28	1.65484e-26
																CR45746	47.8879	6.17154	1.09582	5.6319	1.78239e-08	1.38931e-07
																inv	8.80676	6.1818	1.83052	3.37706	0.000732639	0.00271891
																CG12209	8.82823	6.18983	1.81688	3.40684	0.000657192	0.00245803
																CG33796	8.93808	6.20341	1.77356	3.49771	0.000469266	0.00181039
																CG31226	8.95184	6.20504	1.74276	3.56048	0.000370184	0.00146408
																CG33459	9.01511	6.20943	1.82379	3.40469	0.000662389	0.00247608
																CheB98a	9.03665	6.23094	1.76795	3.52438	0.000424474	0.00165769
																CG8213	9.16589	6.23874	1.72049	3.62615	0.000287679	0.0011622
																alpha-Est6	9.12998	6.24518	1.72878	3.61248	0.000303281	0.00121933
																Ugt58Fa	1532.3	6.24956	0.238991	26.1498	9.90274e-151	1.0177e-147
																CR45514	9.33316	6.27119	1.6961	3.69742	0.000217799	0.000901703
																CG12723	9.39085	6.27124	1.75138	3.58075	0.000342613	0.0013627
																Spn28Db	25.7037	6.27878	1.53315	4.09536	4.21517e-05	0.000199839
																CR44688	9.41	6.28517	1.69766	3.70225	0.000213694	0.000887336
																CR44513	9.44026	6.28656	1.70694	3.68294	0.000230559	0.000948357
																CG9737	9.51405	6.30718	1.71403	3.67974	0.000233474	0.000959461
																CR44343	26.6172	6.33058	1.5311	4.13468	3.55456e-05	0.000170578
																shu	9.75293	6.33716	1.69107	3.74743	0.000178653	0.00075246
																CR45644	9.85734	6.34568	1.70892	3.71327	0.000204598	0.000852864
																CG14151	9.8549	6.34781	1.96511	3.23026	0.00123678	0.00435513
																CG3285	9.96444	6.36124	1.74954	3.63595	0.000276962	0.00112196
																CG34041	9.95595	6.36328	1.68215	3.78284	0.000155051	0.000662451
																CR45633	9.99419	6.37645	1.69219	3.76817	0.000164452	0.000698816
																ppk14	10.1561	6.39396	1.70406	3.7522	0.000175288	0.00074109
																CG34008	502.996	6.40081	0.390695	16.3831	2.52437e-60	3.12274e-58
																CR45393	10.2496	6.40395	1.68325	3.80452	0.000142078	0.000612308
																Ugt86Dj	27.9811	6.4045	1.52253	4.20649	2.59369e-05	0.000127595
																CG31272	10.285	6.41259	1.73572	3.69447	0.000220344	0.000911391
																CG2070	10.6087	6.46318	1.69442	3.8144	0.000136513	0.000590424
																CR45935	10.7049	6.47061	1.6661	3.88368	0.000102887	0.000455158
																CR43492	10.7707	6.47111	1.71628	3.77043	0.000162967	0.000693389
																CG43133	10.6744	6.47762	1.71624	3.7743	0.000160457	0.000683579
																CR44689	10.801	6.4793	1.6676	3.88539	0.000102166	0.000452114
																CG18609	29.6578	6.48135	1.55882	4.15786	3.21247e-05	0.000155221
																CR44076	29.6928	6.48575	1.52061	4.26524	1.9969e-05	0.000100032
																CG10969	10.96	6.50047	1.69333	3.83886	0.000123608	0.000537917
																CG33136	11.037	6.50378	1.71189	3.79917	0.000145179	0.000624467
																Obp56i	10.9738	6.50815	1.7003	3.82766	0.000129368	0.000561337
																CG7856	11.1109	6.51826	1.6753	3.8908	9.99122e-05	0.000442729
																CG15480	11.0696	6.52795	1.689	3.86498	0.000111096	0.000487917
																CR43864	91.6222	6.52977	0.892277	7.3181	2.51514e-13	3.24033e-12
																CG42246	11.3797	6.55651	1.66156	3.94599	7.94712e-05	0.000358452
																CG6279	11.4871	6.56743	1.74899	3.755	0.000173345	0.000733572
																Spn28Da	31.756	6.58676	1.52893	4.30807	1.64683e-05	8.3784e-05
																CG6216	11.7007	6.59737	1.65075	3.9966	6.42591e-05	0.000295221
																plu	11.7088	6.60563	1.6589	3.98195	6.83536e-05	0.000312848
																CG6026	32.1582	6.61146	1.57128	4.20769	2.57996e-05	0.000127142
																CG5539	11.7417	6.61289	1.67759	3.94189	8.08414e-05	0.000364263
																CG5432	11.9202	6.62641	1.64449	4.02946	5.59059e-05	0.000259612
																mir-12	12.0739	6.64041	1.64499	4.03675	5.41961e-05	0.000252374
																CG43131	12.0463	6.64468	1.64778	4.03251	5.51852e-05	0.000256622
																CG34051	333.884	6.65817	0.50152	13.276	3.19061e-40	1.98263e-38
																CG13306	12.1615	6.65849	1.65711	4.01812	5.86633e-05	0.000271567
																ppk7	12.1642	6.66309	1.66527	4.00119	6.30236e-05	0.000290343
																NimC2	102	6.68564	0.880176	7.59579	3.05918e-14	4.27964e-13
																CG7804	12.4168	6.68824	1.66424	4.0188	5.84945e-05	0.000270879
																CG13679	12.5212	6.69521	1.66483	4.02157	5.78122e-05	0.000267998
																ppk24	12.5677	6.69877	1.64065	4.08299	4.44591e-05	0.000210107
																Desat2	12.6418	6.71141	1.63746	4.09867	4.15531e-05	0.000197351
																CG1387	12.6746	6.71184	1.6443	4.08188	4.46719e-05	0.000210964
																CG15357	12.6552	6.71562	1.67173	4.01717	5.8902e-05	0.000272577
																CG9289	12.614	6.71586	1.66461	4.03449	5.47207e-05	0.000254728
																Ir48b	12.905	6.74393	1.63882	4.11511	3.86994e-05	0.000184717
																CG33912	13.0997	6.76434	1.66803	4.05528	5.00746e-05	0.000234489
																CG43050	13.2206	6.77072	1.6494	4.10496	4.04393e-05	0.000192362
																CG14838	13.2807	6.78214	1.67622	4.04608	5.20822e-05	0.000243038
																Klp54D	72.7973	6.78515	1.10019	6.16727	6.94797e-10	6.47766e-09
																CR44492	13.3441	6.78752	1.62775	4.16987	3.04778e-05	0.00014753
																CG8568	36.4938	6.78957	1.51361	4.48569	7.26783e-06	3.91841e-05
																CG4580	13.4015	6.79588	1.66615	4.0788	4.52697e-05	0.000213561
																Tektin-C	256.73	6.79866	0.588394	11.5546	6.99729e-31	2.81578e-29
																CG32055	6127.49	6.80318	0.186982	36.3842	7.56628e-290	3.36952e-286
																Gr93b	110.803	6.80688	0.885515	7.68692	1.50718e-14	2.1605e-13
																Toll-9	13.7143	6.83037	1.62989	4.19069	2.78111e-05	0.000135753
																CG8708	13.9202	6.8456	1.62451	4.21396	2.50931e-05	0.000124027
																CR43639	13.8652	6.85041	1.64726	4.15868	3.20091e-05	0.000154775
																psd	14.0356	6.86136	1.65029	4.15767	3.21515e-05	0.000155294
																CG13699	14.1285	6.87406	1.64156	4.18751	2.82037e-05	0.000137318
																CG18031	14.2112	6.87573	1.64213	4.18708	2.82568e-05	0.000137527
																CG4945	780.307	6.88625	0.366317	18.7986	7.75758e-79	1.41974e-76
																ppk12	14.4552	6.90054	1.61371	4.2762	1.90108e-05	9.54826e-05
																CG17154	14.5238	6.90122	1.68026	4.10723	4.00432e-05	0.000190654
																CR44068	14.4962	6.90774	1.61734	4.27106	1.94546e-05	9.7602e-05
																obst-H	14.5235	6.91774	1.62856	4.24775	2.15927e-05	0.000107641
																CG34442	14.6086	6.92121	1.62772	4.25209	2.11782e-05	0.000105733
																CR42755	14.6775	6.92213	1.61191	4.29437	1.75192e-05	8.8658e-05
																CG15472	41.9593	6.98808	1.49977	4.65944	3.17071e-06	1.81029e-05
																CG42816	168.217	6.99516	0.758581	9.22137	2.93335e-20	6.61986e-19
																Ran-like	42.2501	6.99737	1.50427	4.65167	3.29264e-06	1.8719e-05
																CG4020	15.5936	7.00731	1.67753	4.17717	2.95161e-05	0.000143238
																ppk17	85.6217	7.02182	1.07772	6.51547	7.2461e-11	7.47552e-10
																CG17764	43.4651	7.04015	1.51125	4.6585	3.18515e-06	1.81698e-05
																CG8065	588.422	7.0977	0.461458	15.381	2.19382e-53	2.1551e-51
																CR45150	4522.32	7.14511	0.193049	37.0119	7.37256e-300	4.92487e-296
																CG15471	17.1989	7.14779	1.61026	4.43891	9.04173e-06	4.79355e-05
																CR44707	17.3796	7.16806	1.58778	4.51451	6.34622e-06	3.45077e-05
																CR44760	17.3908	7.16975	1.60011	4.48079	7.43667e-06	3.99815e-05
																ect	143.038	7.17486	0.884356	8.11309	4.93499e-16	8.15983e-15
																CG42449	95.3249	7.17726	1.06252	6.75497	1.42862e-11	1.57348e-10
																CG13032	17.6816	7.1865	1.60746	4.47072	7.79553e-06	4.17763e-05
																NAAT1	17.6897	7.1962	1.58678	4.53511	5.75743e-06	3.1543e-05
																CG43672	339.201	7.19986	0.578395	12.448	1.43418e-35	7.09651e-34
																CG32712	17.6863	7.20255	1.67469	4.30083	1.70158e-05	8.62734e-05
																Nek2	147.644	7.22161	0.879997	8.2064	2.27921e-16	3.85934e-15
																CG42852	49.3083	7.22627	1.49501	4.8336	1.34088e-06	8.14652e-06
																CG42705	49.6738	7.23069	1.4947	4.83755	1.3145e-06	7.99715e-06
																CR44958	99.6896	7.24029	1.06134	6.82186	8.98705e-12	1.00897e-10
																CG15196	18.373	7.24076	1.62719	4.44987	8.59237e-06	4.57165e-05
																CR45400	18.3233	7.24159	1.62595	4.45376	8.43808e-06	4.49672e-05
																CG44569	18.6311	7.26649	1.62837	4.46244	8.10333e-06	4.33389e-05
																Gr93d	51.4294	7.28407	1.49105	4.88519	1.03327e-06	6.3969e-06
																mir-2499	19.1247	7.30047	1.59215	4.5853	4.53344e-06	2.51941e-05
																CR44087	53.1879	7.33297	1.48858	4.92616	8.38606e-07	5.25013e-06
																twi	20.06	7.37569	1.56627	4.70909	2.48821e-06	1.44848e-05
																wbl	20.1285	7.37846	1.57537	4.68365	2.81814e-06	1.62918e-05
																CG14327	20.6665	7.41134	1.59276	4.65316	3.26892e-06	1.86e-05
																Gr93a	57.1766	7.43884	1.48991	4.99281	5.9506e-07	3.78212e-06
																CG13358	21.0421	7.44048	1.59224	4.67295	2.96902e-06	1.70619e-05
																CR44078	21.0498	7.45236	1.6081	4.63425	3.58229e-06	2.0228e-05
																CR44759	21.6673	7.48657	1.64964	4.53832	5.67047e-06	3.10991e-05
																CG43339	21.9201	7.49954	1.57082	4.77428	1.8035e-06	1.07566e-05
																CR44852	63.3881	7.58764	1.47557	5.14218	2.71565e-07	1.81496e-06
																in	23.5087	7.59925	1.56281	4.86255	1.15885e-06	7.1248e-06
																CR45451	23.5742	7.60508	1.58406	4.80102	1.57863e-06	9.47463e-06
																CR44077	23.8353	7.62348	1.57154	4.85095	1.22874e-06	7.51644e-06
																CG34382	130.511	7.63407	1.06492	7.16866	7.57342e-13	9.37728e-12
																Dnai2	24.1555	7.64952	1.57702	4.85063	1.2307e-06	7.52504e-06
																CG15056	24.4269	7.66842	1.58366	4.84222	1.28397e-06	7.82563e-06
																RpL10Aa	24.6449	7.67072	1.61192	4.75874	1.94807e-06	1.1569e-05
																CR45535	68.7518	7.70499	1.47397	5.22738	1.71926e-07	1.17912e-06
																Or46a	25.7062	7.73073	1.54888	4.99118	6.0012e-07	3.80884e-06
																CR43467	26.0711	7.75106	1.54679	5.01106	5.41322e-07	3.46397e-06
																CG30039	26.5405	7.77761	1.57525	4.93737	7.91824e-07	4.97122e-06
																CG33225	73.6509	7.80752	1.48625	5.25318	1.49492e-07	1.03375e-06
																CG8197	27.8409	7.84229	1.56722	5.00396	5.61647e-07	3.58509e-06
																CR45406	76.7701	7.86666	1.46885	5.35566	8.5246e-08	6.12305e-07
																Gr5a	158.431	7.91245	1.05107	7.528	5.15233e-14	7.08909e-13
																mir-4966-1	30.2246	7.96292	1.53524	5.18675	2.13996e-07	1.44832e-06
																CG33258	336.859	7.99669	0.777726	10.2821	8.48179e-25	2.56373e-23
																E(spl)mdelta-HLH	31.0257	8.00055	1.53354	5.21704	1.8181e-07	1.24372e-06
																CR46125	32.1066	8.05689	1.55116	5.1941	2.05708e-07	1.39719e-06
																CG33725	741.173	8.13935	0.544206	14.9564	1.41555e-50	1.30425e-48
																Gr93c	34.1257	8.13972	1.52083	5.35214	8.69177e-08	6.23642e-07
																CG17003	34.271	8.14327	1.56113	5.21627	1.82559e-07	1.2482e-06
																RpS10a	35.2584	8.18958	1.5232	5.37656	7.59211e-08	5.48274e-07
																CG12688	35.5523	8.19668	1.53554	5.33798	9.39899e-08	6.715e-07
																CG17672	35.8873	8.21125	1.5269	5.37774	7.54282e-08	5.45008e-07
																CG43370	36.4684	8.23717	1.51509	5.43675	5.42599e-08	4.01169e-07
																CG42866	37.1154	8.26701	1.53278	5.39348	6.91046e-08	5.01487e-07
																CR44944	37.6872	8.28083	1.5331	5.40136	6.61369e-08	4.80996e-07
																CG2256	43.8707	8.49975	1.51696	5.60314	2.10504e-08	1.62187e-07
																ban	46.4494	8.58301	1.50811	5.69123	1.26127e-08	1.00182e-07
																CG13560	46.5835	8.58969	1.5013	5.72152	1.05576e-08	8.47656e-08
																CG15563	46.8769	8.59947	1.50781	5.70328	1.1752e-08	9.36797e-08
																CG15564	272.156	8.69492	1.03882	8.36997	5.76348e-17	1.03217e-15
																CR43626	137.416	8.71013	1.46013	5.96532	2.44158e-09	2.12228e-08
																CG13924	51.8421	8.74465	1.54471	5.66103	1.50464e-08	1.17831e-07
																CG8620	56.0837	8.85939	1.49793	5.91441	3.33071e-09	2.84516e-08
																CG43673	57.2003	8.89039	1.49155	5.96049	2.51487e-09	2.18315e-08
																CR45148	164.087	8.96579	1.4544	6.1646	7.06603e-10	6.58313e-09
																CG9897	60.638	8.97176	1.48781	6.0302	1.63762e-09	1.46247e-08
																CR43853	61.5815	8.99462	1.49268	6.0258	1.68273e-09	1.49875e-08
																CR45398	62.1114	9.00266	1.53774	5.85448	4.78513e-09	4.00058e-08
																CR45678	61.963	9.00415	1.48709	6.05487	1.40532e-09	1.2703e-08
																CG7715	70.0228	9.1819	1.48674	6.17587	6.58019e-10	6.14765e-09
																CR42742	71.8558	9.21719	1.48131	6.22231	4.89875e-10	4.63508e-09
																CG32801	79.1506	9.35499	1.48635	6.29392	3.09542e-10	3.00326e-09
																dila	243.851	9.53426	1.44786	6.58507	4.5468e-11	4.77557e-10
																CG30345	526.948	9.64968	1.0461	9.22444	2.85034e-20	6.45432e-19
																CR45484	105.073	9.76522	1.47002	6.6429	3.07569e-11	3.2638e-10
																roX2	327.543	9.96197	1.45855	6.83003	8.48984e-12	9.57167e-11
																CG4017	151.206	10.2912	1.46477	7.02578	2.12866e-12	2.52118e-11
																CG32117	193.003	10.6406	1.46612	7.25763	3.93937e-13	5.02674e-12
																hale	1547.47	12.2034	1.43814	8.48553	2.1473e-17	3.93523e-16
