## Supplementary material for "TDP-43 pathology in *Drosophila* induces glial-cell type specific toxicity that can be ameliorated by knock-down of SF2/SRSF1": Table S7

### Sheet: Table S7
Table S7. inflammatory response pathways
PNG +/- TDP-43								SPG +/- TDP-43								CG +/- TDP-43								ALG +/- TDP-43								EG +/- TDP-43
Inflammatory response - GO:0006954	baseMean	log2FoldChange	lfcSE	stat	pval	FDR		Inflammatory response - GO:0006954	baseMean	log2FoldChange	lfcSE	stat	pval	FDR		Inflammatory response - GO:0006954	baseMean	log2FoldChange	lfcSE	stat	pval	FDR		Inflammatory response - GO:0006954	baseMean	log2FoldChange	lfcSE	stat	pval	FDR		Inflammatory response - GO:0006954	baseMean	log2FoldChange	lfcSE	stat	pval	FDR
18w	387.993	0.27913	0.32962	0.846825	0.397093	0.674095		18w	613.624	0.249915	0.219835	1.13683	0.25561	0.53608		18w	110	1.0152	0.472786	2.14726	0.0317723	0.0749034		18w	493.519	0.541979	0.315904	1.71564	0.0862274	0.240268		18w	1934.96	0.464697	0.188085	2.47067	0.013486	0.0420851
AIMP1	71.1694	0.345418	0.51889	0.665686	0.505612	0.758625		AIMP1	75.4962	-1.00948	0.591555	-1.70648	0.0879188	0.283628		AIMP1	140.171	-0.672642	0.32411	-2.07535	0.0379541	0.0870053		AIMP1	74.1908	0.192591	0.677246	0.284373	0.776124	0.893085		AIMP1	51.3693	-0.594582	0.391072	-1.52039	0.128413	0.247081
AdoR	94.5834	-2.04274	0.475576	-4.2953	1.74458e-05	0.000274653		AdoR	103.061	0.248862	0.436089	0.570668	0.568224	0.798108		AdoR	1839.14	-0.993164	0.122414	-8.11318	4.93109e-16	8.15983e-15		AdoR	1273.31	-1.76234	0.259586	-6.78902	1.12895e-11	6.11657e-10		AdoR	990.01	-2.09437	0.224115	-9.34504	9.18525e-21	4.21687e-19
AnxB11	432.496	0.125348	0.256345	0.488983	0.624853	0.830572		AnxB11	803.232	-0.274588	0.257974	-1.0644	0.287146	0.573823		AnxB11	2350.13	-1.44828	0.142851	-10.1384	3.73253e-24	1.07471e-22		AnxB11	738.263	0.378267	0.281264	1.34488	0.178664	0.38526		AnxB11	1282.06	-0.835427	0.199882	-4.17959	2.92034e-05	0.00020981
AnxB9	410.878	-0.403631	0.285905	-1.41177	0.158019	0.400992		AnxB9	968.666	-0.765402	0.241898	-3.16415	0.00155538	0.014903		AnxB9	3160.18	-2.02048	0.115879	-17.4361	4.3939e-68	6.5225e-66		AnxB9	1014.9	-0.45591	0.267927	-1.70162	0.0888266	0.245135		AnxB9	1953.32	-1.51968	0.18709	-8.12272	4.55837e-16	1.38703e-14
Atf3	3806.93	0.567484	0.255031	2.22516	0.0260705	0.119575		Atf3	30474.3	-0.550252	0.289521	-1.90056	0.0573595	0.214786		Atf3	10790.2	-1.09823	0.125456	-8.7539	2.06106e-18	4.10369e-17		Atf3	7270.77	-0.245533	0.23399	-1.04933	0.294026	0.526285		Atf3	12698.2	-0.530246	0.237475	-2.23286	0.0255585	0.0706092
Btnd	0.376358	2.06099	4.02518	0.512024	0.608634	NA		CG10505	16.3808	0.0373382	0.935638	0.0399066	0.968168	0.986739		Btnd	1.98674	-0.280505	2.45501	-0.114258	0.909033	0.944744		Btnd	1.09484	-0.669835	4.3388	-0.154383	0.877308	NA		Btnd	3.83447	3.23353	1.85781	1.74051	0.0817701	0.175249
CG10505	43.1918	0.472602	1.02232	0.462284	0.643878	0.84257		CG11159	4.57973	2.72246	2.45818	1.10751	0.268073	0.551025		CG10505	68.5196	0.31259	0.379652	0.823361	0.410303	0.564769		CG10505	17.6883	-1.1016	1.21264	-0.908435	0.363648	0.5972		CG10505	28.4057	1.06675	0.58714	1.81686	0.0692382	0.155207
CG11159	1.08057	3.61621	3.94752	0.916074	0.359628	NA		CG11374	295.097	1.30139	0.449751	2.89357	0.00380891	0.030222		CG11159	34.6024	0.303564	0.637711	0.476021	0.634059	0.753377		CG11159	3.85885	0.679038	2.60096	0.261072	0.794037	0.901989		CG11159	30.9125	-1.02932	0.660743	-1.55782	0.119275	0.233459
CG11374	341.964	0.372757	0.315654	1.1809	0.237641	0.508494		CG11406	28.987	-1.92401	0.769089	-2.50168	0.0123607	0.0742604		CG11374	622.124	2.47124	0.217049	11.3856	4.93088e-30	1.92622e-28		CG11374	414.241	2.14889	0.461423	4.65709	3.20709e-06	5.56725e-05		CG11374	437.839	1.30667	0.255265	5.11886	3.07392e-07	3.18781e-06
CG11406	5.89914	-0.808294	1.52823	-0.528907	0.59687	0.814216		CG11598	0.592041	-2.64709	3.97622	-0.665729	0.505584	NA		CG11406	29.496	-0.638421	0.552439	-1.15564	0.247828	0.391711		CG11406	10.6843	-2.35251	1.46647	-1.60419	0.108671	0.281874		CG11406	21.5732	-0.94666	0.618012	-1.53178	0.125576	0.242887
CG11598	2.072	3.45597	3.26793	1.05754	0.290265	NA		CG11898	161.837	-2.93683	0.358651	-8.18856	2.64361e-16	2.47738e-14		CG11598	2.46907	4.34668	2.37015	1.83393	0.066665	0.138924		CG11598	4.32558	5.35794	2.7531	1.94615	0.0516371	0.168065		CG11598	3.2133	5.20349	1.86037	2.79703	0.00515752	0.0189966
CG11600	0.135071	1.00566	4.08047	0.246458	0.805328	NA		CG13404	74.2769	-0.155895	0.475799	-0.327649	0.743177	0.895707		CG11600	1.45947	3.59371	3.06391	1.17291	0.24083	0.383081		CG11600	1.56153	3.88845	4.05029	0.960042	0.337034	NA		CG11600	0.575874	-2.61468	3.98347	-0.656383	0.511578	NA
CG11898	76.434	0.2668	0.891727	0.299195	0.764791	0.905058		CG1344	931.843	0.249763	0.345845	0.722183	0.470182	0.733321		CG11898	25.9376	2.09315	0.678807	3.08357	0.00204533	0.00685712		CG11898	13.8583	1.88153	1.40465	1.33951	0.180406	0.387564		CG11608	0.276379	-0.062721	4.05975	-0.0154495	0.987674	NA
CG13404	50.8136	-0.211301	0.681137	-0.310218	0.756395	0.899823		CG14507	6.20353	-2.03619	1.73573	-1.1731	0.240754	0.518222		CG13404	23.986	-0.19029	0.696921	-0.273044	0.784819	0.861277		CG13404	26.383	-2.55685	0.962204	-2.65728	0.00787741	0.0406209		CG11898	13.8098	1.04671	0.733571	1.42686	0.153619	0.28107
CG1344	1185.77	1.16923	0.263293	4.4408	8.96231e-06	0.000149937		CG1492	84.7305	0.327375	0.608307	0.538174	0.590457	0.811006		CG1344	927.414	0.510124	0.201125	2.53635	0.0112014	0.0309004		CG1344	730.12	0.705359	0.304741	2.31462	0.0206336	0.0847079		CG13404	12.3073	1.34343	0.778206	1.72632	0.0842901	0.179312
CG14507	3.60454	4.32387	2.42847	1.78049	0.0749958	0.248339		CG15253	0.146523	-0.822265	4.08047	-0.201512	0.840298	NA		CG14507	9.69102	0.128058	0.996287	0.128536	0.897725	0.937367		CG14507	15.2758	3.66527	1.65484	2.21488	0.0267686	0.103626		CG1344	680.599	0.259062	0.202499	1.27932	0.200783	0.341873
CG1492	31.9411	0.382626	0.739763	0.517228	0.604997	0.818435		CG15529	11.1283	-0.0724871	1.33557	-0.0542745	0.956717	0.982166		CG1492	24.196	0.705664	0.613607	1.15003	0.250133	0.39445		CG1492	19.5785	0.734222	1.29442	0.567222	0.570563	0.768683		CG14507	4.41529	0.592281	1.24211	0.476835	0.63348	0.755944
CG15255	35.0877	-2.57579	3.73575	-0.689498	0.49051	0.747875		CG15537	21.0684	-0.921132	0.866125	-1.06351	0.287552	0.574175		CG15255	0.400568	1.71804	4.51753	0.380306	0.703718	NA		CG15253	0	NA	NA	NA	NA	NA		CG1492	31.8127	0.917363	0.538631	1.70314	0.0885424	0.185942
CG15529	20.1716	0.268258	0.899812	0.298127	0.765606	0.905465		CG1582	291.204	-0.334688	0.273937	-1.22177	0.221795	0.49702		CG15529	3.68287	1.12862	1.81509	0.621799	0.534074	0.673408		CG15529	59.9317	-0.0592998	0.711717	-0.0833194	0.933598	0.971535		CG15529	4.7935	2.29172	1.33928	1.71116	0.087052	0.183527
CG15537	26.4193	-0.0177434	1.04734	-0.0169414	0.986483	0.995846		CG16756	40.9153	-0.86882	0.780996	-1.11245	0.265944	0.548514		CG15537	5.49496	0.750234	1.32739	0.565193	0.571942	0.704239		CG15537	7.09395	-0.613877	2.29724	-0.267224	0.789297	0.900074		CG15537	1.48313	2.88392	2.45663	1.17393	0.240423	0.389764
CG1582	363.908	0.149431	0.283679	0.526761	0.598359	0.814615		CG16799	9.04962	-0.997668	1.5505	-0.643451	0.519931	0.764534		CG1582	1063.49	-0.183596	0.137976	-1.33064	0.183308	0.312173		CG1582	789.995	0.0914964	0.303051	0.301918	0.762715	0.886837		CG1582	697.792	-0.0737176	0.1904	-0.387173	0.698628	0.803758
CG16756	15.6494	-0.0625789	1.03121	-0.0606851	0.95161	0.982824		CG1703	907.032	-0.0729804	0.248557	-0.293617	0.769051	0.909708		CG16756	5.69027	1.89218	1.36905	1.38211	0.166938	0.290327		CG16756	6.5235	1.93888	2.09557	0.925229	0.354847	0.588909		CG16756	4.40895	0.173517	1.34484	0.129024	0.897339	0.938704
CG16799	11.1575	0.135391	1.29091	0.104881	0.91647	0.969628		CG17097	7.95348	-6.387	2.37512	-2.68913	0.00716377	0.0494508		CG16799	257.907	-0.0463702	0.240228	-0.193026	0.846939	0.903276		CG16799	13.2541	-0.0437192	1.43327	-0.0305032	0.975666	0.989507		CG16799	132.88	-0.965888	0.339262	-2.84702	0.00441301	0.0165706
CG1703	819.912	0.930482	0.242998	3.82917	0.000128576	0.00162977		CG17528	947.929	-0.301333	0.248762	-1.21133	0.225769	0.501664		CG1703	2536.73	-1.10641	0.185156	-5.97559	2.2926e-09	2.00322e-08		CG1703	1536.81	0.247375	0.284525	0.869431	0.384611	0.615154		CG1703	1034.07	-0.0905267	0.239125	-0.378575	0.705004	0.807824
CG17528	594.562	0.0189261	0.248827	0.0760614	0.93937	0.977656		CG17636	3.70729	-0.954355	2.17413	-0.438959	0.660691	0.850032		CG17528	1103.73	0.184781	0.150112	1.23095	0.218342	0.355348		CG17528	1171.95	0.261975	0.281584	0.930362	0.352184	0.585852		CG17528	867.313	0.24359	0.216713	1.12402	0.261005	0.413692
CG17636	13.894	0.413312	1.67503	0.246749	0.805103	0.922513		CG18301	0.43957	-2.22059	3.99982	-0.555173	0.578776	NA		CG17636	4.18931	5.11768	2.06618	2.47689	0.0132534	0.0357202		CG17636	3.88891	5.20103	3.60139	1.44417	0.14869	0.34435		CG17636	2.7681	3.89728	1.88862	2.06356	0.0390591	0.0989835
CG18302	38.0636	-1.18926	0.890388	-1.33566	0.181661	0.434082		CG18302	50.4796	0.303592	0.617835	0.491381	0.623157	0.82949		CG18301	3.05278	-0.199591	1.59358	-0.125247	0.900328	0.939351		CG18302	4.79218	-0.660071	2.11882	-0.311527	0.7554	0.883091		CG18301	0.190306	0.00487257	4.06225	0.00119948	0.999043	NA
CG18530	6.23253	6.12965	2.13845	2.8664	0.00415172	0.0301441		CG18530	3.69582	5.42596	2.75082	1.97249	0.048554	0.193684		CG18302	9.89631	1.62118	0.965813	1.67856	0.093237	0.182619		CG18530	7.98411	6.24142	2.28299	2.73387	0.00625942	0.0339588		CG18302	5.60269	1.6842	1.19669	1.40738	0.159314	0.288469
CG2772	4.63565	-4.64092	2.8745	-1.61451	0.106416	0.314078		CG2772	0.336037	1.96769	4.04067	0.486972	0.626278	NA		CG18530	31.0483	3.69879	0.763575	4.84404	1.27223e-06	7.76057e-06		CG30062	20.8747	-0.846287	1.12706	-0.750882	0.452724	0.675953		CG18530	14.2706	5.42602	1.21845	4.45321	8.45951e-06	6.85025e-05
CG30062	33.3453	-0.394692	0.918506	-0.429711	0.667406	0.855452		CG30062	5.87247	0.571832	1.6724	0.341922	0.73241	0.890146		CG2772	1.17144	3.28946	3.27146	1.0055	0.314654	0.467554		CG31089	8.31113	-6.82255	2.61129	-2.61271	0.00898262	0.0451636		CG2772	1.04856	3.52614	3.30128	1.06811	0.28547	NA
CG31089	1.88671	-2.30478	2.77375	-0.830926	0.406016	NA		CG31089	1.86183	-1.29355	3.1868	-0.405909	0.68481	NA		CG30062	19.4097	0.149524	0.712443	0.209875	0.833765	0.894779		CG31091	6.78718	-5.53067	2.63443	-2.09938	0.0357837	0.128711		CG30062	23.9858	-0.535705	0.726351	-0.737529	0.460801	0.615222
CG31091	4.8603	5.76936	2.45896	2.34626	0.0189631	0.0944101		CG31091	1.98211	-4.38554	3.92771	-1.11656	0.264181	NA		CG31089	854.13	-1.45825	0.172222	-8.4673	2.51157e-17	4.57147e-16		CG31637	262.357	0.211748	0.382161	0.554082	0.579523	0.775392		CG31089	561.878	-2.07059	0.226477	-9.14258	6.09817e-20	2.61999e-18
CG31637	1303.84	-1.01335	0.329564	-3.07482	0.00210628	0.0171814		CG31637	705.783	-0.380771	0.229696	-1.65772	0.0973749	0.301157		CG31091	806.087	-0.847994	0.234952	-3.60922	0.000307118	0.0012329		CG31793	94.2814	0.257664	0.560436	0.459757	0.645691	0.820412		CG31091	400	-1.31562	0.208554	-6.30827	2.82173e-10	4.69556e-09
CG31792	15.7059	4.08445	1.42724	2.86178	0.00421272	0.0305351		CG31792	0.488508	1.00592	4.04067	0.248949	0.803401	NA		CG31637	2315.75	0.171087	0.12361	1.38409	0.166332	0.289536		CG31871	0.545675	0.308451	4.535	0.0680156	0.945773	NA		CG31637	280.625	0.298388	0.268906	1.10964	0.267156	0.419636
CG31793	919.967	1.99155	0.27374	7.27533	3.45573e-13	2.17084e-11		CG31793	164.518	0.861502	0.34664	2.48529	0.0129444	0.0770823		CG31792	2.72425	4.49654	2.19824	2.04552	0.0408033	0.0922546		CG31872	2.25154	-2.26367	3.39074	-0.667603	0.504387	NA		CG31792	1.49824	4.09976	2.38804	1.71679	0.0860175	0.182088
CG31871	8.0125	-0.0544725	2.15166	-0.0253165	0.979803	0.993211		CG31871	1.5435	1.23884	3.36414	0.36825	0.712687	NA		CG31793	111.776	1.10588	0.33089	3.34214	0.000831357	0.00304884		CG32052	7.04685	-2.26276	1.96573	-1.15111	0.249687	0.475281		CG31793	101.408	0.620951	0.352462	1.76175	0.0781112	0.169507
CG31872	3.6062	-1.67848	2.03294	-0.825645	0.409005	0.682647		CG31872	1.16791	-3.61774	3.94236	-0.917657	0.358798	NA		CG32052	14.8322	0.465138	0.916895	0.507297	0.611946	0.736908		CG32750	0.188889	-1.37537	4.56109	-0.301544	0.763	NA		CG31871	1.07526	3.59025	3.26272	1.10039	0.271164	NA
CG32052	50.784	0.919403	0.695621	1.3217	0.186268	0.440735		CG32052	84.0553	-0.190888	0.470663	-0.405573	0.685056	0.86418		CG33230	164.074	0.128997	0.27905	0.462272	0.643887	0.760744		CG33230	177.043	0.483219	0.588725	0.820788	0.411767	0.640526		CG32052	9.24472	3.00124	1.22597	2.44805	0.0143631	0.0443614
CG32750	0.510607	1.04349	4.02977	0.258947	0.795676	NA		CG32750	0.620195	2.85909	3.97953	0.718451	0.472479	NA		CG3376	1407.36	0.00766679	0.192416	0.0398449	0.968217	0.980993		CG3376	4809.65	-0.605079	0.244203	-2.47777	0.0132207	0.0600724		CG33230	117.874	0.238437	0.310017	0.76911	0.441828	0.598358
CG32751	2.5309	-1.33284	3.41552	-0.390232	0.696365	NA		CG32751	0.362287	2.06314	4.03223	0.511661	0.608888	NA		CG3635	1.93398	4.02212	2.93217	1.37172	0.170151	0.294629		CG3635	3.74412	2.53518	2.90261	0.873414	0.382437	0.613861		CG3376	1973.76	0.817309	0.1629	5.01724	5.24201e-07	5.24282e-06
CG33230	102.946	-0.34745	0.454965	-0.763686	0.445055	0.711233		CG33230	142.758	0.0388453	0.361116	0.10757	0.914337	0.965788		CG4009	2.0102	0.374456	2.85257	0.13127	0.895562	0.935547		CG4009	1.36477	3.69428	4.44188	0.831693	0.405582	NA		CG3635	9.60436	1.53918	1.05958	1.45263	0.146327	0.271952
CG3376	513.238	-0.544194	0.314638	-1.72959	0.0837038	0.268151		CG3376	284.923	1.18223	0.328483	3.59906	0.000319369	0.00408542		CG42360	177.934	-0.119162	0.248948	-0.478659	0.632181	0.752154		CG42360	220.044	0.352101	0.447998	0.785944	0.431901	0.658045		CG4009	1.37561	3.95098	2.48086	1.59259	0.111253	0.221478
CG3635	5.26034	0.1122	2.15229	0.0521305	0.958425	0.986114		CG3635	4.97752	0.607936	1.59855	0.380304	0.70372	0.873033		CG42750	200.556	0.495282	0.399948	1.23837	0.215581	0.352227		CG42750	100.214	-1.41314	0.673724	-2.09751	0.0359483	0.129187		CG42360	130.129	-0.273026	0.30562	-0.893352	0.371669	0.531684
CG4009	0.361135	0.0438913	4.08047	0.0107564	0.991418	NA		CG4009	0.945476	2.21718	3.96517	0.559163	0.57605	NA		CG43345	35.0631	0.606361	0.489461	1.23884	0.215407	0.352028		CG43345	40.4099	-0.0498782	0.814051	-0.0612716	0.951143	0.978103		CG42750	109.736	1.14627	0.315566	3.63244	0.000280756	0.00157447
CG42360	97.2086	-0.662202	0.504601	-1.31233	0.18941	0.445999		CG42360	74.1366	0.725014	0.631699	1.14772	0.251084	0.530696		CG44837	31.7833	0.841785	0.690371	1.21932	0.222722	0.36098		CG44837	49.1574	-1.97137	1.03739	-1.90032	0.0573916	0.180998		CG43345	34.3175	1.1225	0.569166	1.97219	0.0485881	0.117711
CG42750	440.995	-0.510919	0.305818	-1.67067	0.0947878	0.291856		CG42750	830.132	-0.700782	0.24233	-2.89185	0.00382979	0.0303294		CG4562	300.159	-0.327261	0.217358	-1.50563	0.132162	0.242038		CG4562	258.262	-0.605696	0.4043	-1.49813	0.134098	0.321528		CG44837	20.0608	1.87892	0.666251	2.82015	0.00480019	0.0178585
CG43345	45.3248	-0.113736	0.645373	-0.176233	0.860111	0.946402		CG43345	30.6583	0.809443	0.651913	1.24164	0.214368	0.48835		CG4829	13951.7	-1.09258	0.112381	-9.72211	2.42699e-22	6.2116e-21		CG4829	11469.8	-1.28244	0.24384	-5.25933	1.44577e-07	3.43855e-06		CG4562	157.342	-0.718735	0.27967	-2.56994	0.0101716	0.0335302
CG44837	86.5209	-0.589848	0.552189	-1.0682	0.28543	0.565434		CG44837	106.038	-0.712898	0.420114	-1.69692	0.0897127	0.286756		CG5282	12.1476	-0.274728	1.3767	-0.199555	0.841828	0.899789		CG5282	1.38272	0.801291	3.858	0.207696	0.835466	NA		CG4829	11953.5	-1.29896	0.202765	-6.40626	1.49133e-10	2.56462e-09
CG4562	408.527	-0.375437	0.510097	-0.736012	0.461724	0.725388		CG4562	328.724	-0.283831	0.315018	-0.901	0.367588	0.652176		CG5335	179.119	-1.09625	0.279346	-3.92435	8.69631e-05	0.000389222		CG5335	56.3281	-0.0665992	0.78168	-0.0852001	0.932102	0.970543		CG5282	1.13749	-0.0440683	2.53847	-0.0173602	0.986149	NA
CG4829	269.894	0.389263	0.331926	1.17274	0.2409	0.512302		CG4829	264.607	-0.736395	0.386077	-1.90738	0.0564717	0.213169		CG5493	2.95127	-0.267399	1.53093	-0.174665	0.861343	0.913877		CG5493	15.7662	-0.0319969	2.00228	-0.0159803	0.98725	0.99421		CG5335	95.8807	-0.928927	0.335164	-2.77156	0.00557883	0.0202941
CG5282	9.28782	-1.21319	1.29835	-0.934405	0.350095	0.630919		CG5282	15.0954	0.689932	1.40395	0.491423	0.623127	0.82949		CG5715	7.5235	1.13072	1.0427	1.08441	0.278183	0.426779		CG5715	12.0835	2.1809	1.76152	1.23808	0.215688	0.433529		CG5493	3.01548	0.676584	1.58269	0.427489	0.669023	0.783891
CG5335	41.5754	0.0162085	0.66187	0.0244889	0.980463	0.993229		CG5335	202.245	-1.22662	0.359121	-3.41562	0.000636361	0.00724842		CG6154	28.921	-0.612666	0.609746	-1.00479	0.314999	0.467806		CG6154	11.4765	-1.19609	1.45501	-0.822048	0.411049	0.63974		CG5715	4.52627	2.45727	1.4175	1.73352	0.0830027	0.177215
CG5493	6.55945	-1.64087	1.63859	-1.00139	0.316638	0.601215		CG5493	17.4074	-0.52608	0.910958	-0.577503	0.5636	0.794524		CG6696	19.7442	1.61974	0.822619	1.96901	0.0489519	0.107565		CG6696	16.9923	3.83248	1.50662	2.54376	0.0109665	0.0521234		CG6154	18.3043	0.328638	0.63939	0.513987	0.607261	0.736758
CG5715	7.95121	2.90087	1.6258	1.78428	0.0743787	0.247302		CG5715	10.5224	0.181781	1.16776	0.155666	0.876296	0.94978		CG6763	50.8132	0.350309	0.408307	0.857953	0.390918	0.545733		CG6753	0.188889	-1.37537	4.56109	-0.301544	0.763	NA		CG6696	7.18803	0.76846	0.983929	0.781012	0.434796	0.591857
CG6154	56.7167	0.25476	0.742117	0.343288	0.731381	0.889864		CG6154	92.1832	-0.771083	0.464008	-1.66179	0.0965552	0.299899		CG7329	0.801137	2.72383	4.46268	0.610358	0.541625	NA		CG6763	66.2059	0.823615	0.660615	1.24674	0.212493	0.429177		CG6753	0.837111	1.84116	3.32385	0.553923	0.579632	NA
CG6696	15.674	1.69557	1.11178	1.52509	0.127238	0.351104		CG6696	2.06397	-0.0672269	2.62894	-0.0255719	0.979599	NA		CG7497	173.577	0.19841	0.272743	0.727462	0.466943	0.615891		CG7329	0.880283	3.07157	4.46038	0.688634	0.491054	NA		CG6763	30.3422	1.64198	0.546045	3.00705	0.00263796	0.0107616
CG6753	3.9884	-0.275829	2.28763	-0.120574	0.904028	0.96374		CG6753	2.10027	-2.38992	2.78839	-0.857098	0.391391	NA		CG7627	520.036	-0.628181	0.183884	-3.41618	0.000635051	0.00238189		CG7497	102.888	1.48053	0.565177	2.6196	0.00880341	0.044466		CG7497	113.6	0.288432	0.30054	0.959714	0.337199	0.496489
CG6763	23.3667	0.0136801	0.897578	0.0152412	0.98784	0.996384		CG6763	25.4126	1.30315	0.963595	1.35238	0.176253	0.432847		CG7694	209.065	-0.926843	0.220296	-4.20726	2.5848e-05	0.000127287		CG7627	242.83	1.35881	0.4284	3.17183	0.00151482	0.0110254		CG7627	228.728	0.39631	0.239652	1.65369	0.0981905	0.200949
CG7329	4.14176	5.54024	3.19066	1.73639	0.0824948	0.264976		CG7497	83.2611	0.784867	0.471189	1.66572	0.09577	0.298783		CG7798	6.25295	0.346522	1.15701	0.299499	0.76456	0.849299		CG7694	404.904	-1.0311	0.336133	-3.06754	0.00215827	0.0145909		CG7694	297.853	-0.433885	0.250048	-1.73521	0.0827039	0.176723
CG7497	101.486	0.455438	0.550478	0.827351	0.408038	0.682103		CG7627	193.217	-0.192185	0.304246	-0.631676	0.527599	0.769503		CG7806	436.243	-0.252622	0.201202	-1.25556	0.209274	0.34445		CG7798	14.9213	3.27696	1.55337	2.10958	0.0348948	0.126379		CG7798	2.91219	2.28641	1.7009	1.34423	0.178873	0.314419
CG7627	728.656	0.425412	0.282764	1.50448	0.132459	0.359555		CG7694	271.027	0.0738103	0.293687	0.251323	0.801564	0.92028		CG8093	0.225623	-1.71529	4.55619	-0.376474	0.706565	NA		CG7806	238.841	0.766909	0.498559	1.53825	0.123987	0.306092		CG7806	248.504	-0.362705	0.290317	-1.24934	0.211539	0.35544
CG7694	268.829	-0.238945	0.375681	-0.636033	0.524755	0.770743		CG7798	0.945283	1.10944	3.55	0.312519	0.754646	NA		CG8492	4.2038	0.894991	1.40296	0.637929	0.52352	0.664038		CG8093	0.352113	1.76373	4.53739	0.388711	0.69749	NA		CG8093	0.860204	3.26765	3.54322	0.922227	0.35641	NA
CG7798	0.783333	-0.513962	3.95956	-0.129803	0.896723	NA		CG7806	114.733	0.27485	0.416432	0.660012	0.509246	0.759605		CG8726	1329.26	0.460793	0.131509	3.50389	0.000458514	0.00177404		CG8492	8.3945	1.59463	1.95511	0.815618	0.414718	0.643012		CG8492	6.72356	-0.816434	1.24092	-0.657926	0.510586	0.658054
CG7806	220.826	0.620101	0.364697	1.70032	0.0890705	0.279901		CG8093	0.457411	-2.27259	3.99657	-0.568637	0.569603	NA		CG9270	158.284	4.15529	0.396728	10.4739	1.13856e-25	3.57071e-24		CG8726	837.762	-0.33987	0.281566	-1.20707	0.227404	0.447913		CG8726	807.33	0.0413553	0.177292	0.233261	0.815559	0.881987
CG8093	1.08242	1.00583	3.91195	0.257118	0.797088	NA		CG8492	2.60919	-1.10495	2.43142	-0.454445	0.649508	NA		CG9550	3.40046	2.12856	1.82109	1.16884	0.242469	0.384789		CG9270	112.955	3.21273	0.751022	4.27781	1.8874e-05	0.000270826		CG9270	138.277	6.37295	0.523089	12.1833	3.81588e-34	4.52724e-32
CG8492	9.85394	0.928537	1.61767	0.573995	0.565971	0.797262		CG8726	1612.56	-0.873123	0.227403	-3.83955	0.000123261	0.00185041		CaMKI	775.24	-0.435544	0.1528	-2.85041	0.00436627	0.0135565		CaMKI	721.885	-0.847154	0.283024	-2.99322	0.00276049	0.0177595		CG9550	4.30279	-2.2973	1.38501	-1.65869	0.097179	0.199448
CG8726	705.381	0.397325	0.234729	1.6927	0.090513	0.282632		CG9270	379.472	7.78858	0.525843	14.8116	1.23293e-49	6.35474e-47		Cdc42	2901.47	-1.43737	0.123732	-11.6168	3.38649e-31	1.40073e-29		Cdc42	825.383	-0.694686	0.28314	-2.45351	0.0141471	0.0634465		CaMKI	1064.64	-0.444448	0.191133	-2.32533	0.0200542	0.0580052
CG9270	255.5	4.23827	0.448881	9.44184	3.66286e-21	6.09605e-19		CG9550	0.991526	1.23889	3.9329	0.315008	0.752756	NA		Cerk	1540.73	1.94866	0.166761	11.6854	1.51397e-31	6.36059e-30		Cerk	539.363	1.42642	0.323694	4.4067	1.0496e-05	0.000159512		Cdc42	1282.2	-0.986118	0.221534	-4.45132	8.5344e-06	6.90224e-05
CG9550	7.8532	-2.11792	1.69783	-1.24743	0.212241	0.477421		CaMKI	1321.98	-0.00933098	0.213913	-0.0436204	0.965207	0.985589		Cht10	152.309	0.717955	0.267431	2.68464	0.00726076	0.0211107		Cht10	221.232	0.542306	0.398031	1.36247	0.173049	0.379095		Cerk	561.071	1.38956	0.258653	5.3723	7.77403e-08	8.96823e-07
CaMKI	853.045	-1.01098	0.281802	-3.58756	0.000333791	0.00368118		Cdc42	1353.94	-0.354229	0.260719	-1.35866	0.174253	0.430329		Cht11	104.282	0.0487544	0.297588	0.163832	0.869864	0.919558		Cht11	31.0873	-1.00848	0.866383	-1.16401	0.24442	0.468767		Cht10	138.643	-1.59566	0.320412	-4.98002	6.35763e-07	6.2761e-06
Cdc42	469.665	0.134797	0.309649	0.435323	0.663328	0.852784		Cerk	1064.28	1.82444	0.339739	5.37011	7.86907e-08	2.52177e-06		Cht12	1.63767	-0.0113877	2.04679	-0.00556371	0.995561	0.996979		Cht12	5.10838	5.59803	2.60135	2.15197	0.0313995	0.116873		Cht11	48.0332	-0.975394	0.497247	-1.96159	0.0498105	0.119998
Cerk	968.806	1.35432	0.21841	6.20082	5.61712e-10	2.20133e-08		Cht10	118.348	-0.332836	0.368512	-0.903189	0.366426	0.651071		Cht4	1.49994	-0.319744	2.6754	-0.119513	0.904869	0.942175		Cht4	0.432101	2.0199	4.51651	0.447226	0.654712	NA		Cht12	0.426821	-0.251371	4.03568	-0.0622871	0.950334	NA
Cht10	122.161	0.407966	0.496958	0.820926	0.411688	0.684503		Cht11	40.4447	0.610857	0.612769	0.99688	0.318823	0.605747		Cht5	300.636	2.27487	0.26314	8.64508	5.37663e-18	1.03653e-16		Cht5	85.0136	3.61432	0.689867	5.23916	1.61308e-07	3.79906e-06		Cht4	0.407009	0.236192	4.05118	0.0583021	0.953508	NA
Cht11	19.2461	-0.910813	1.09703	-0.830251	0.406397	0.680686		Cht12	0.457411	-2.27259	3.99657	-0.568637	0.569603	NA		Cht6	45.1716	0.0943844	0.595143	0.158591	0.873991	0.922243		Cht6	47.5268	-0.593047	1.03193	-0.574696	0.565497	0.764244		Cht5	30.187	2.61892	0.60776	4.30912	1.63902e-05	0.000124828
Cht12	1.62953	-4.14754	3.93318	-1.0545	0.291655	NA		Cht5	23.5897	0.00409521	1.15701	0.00353948	0.997176	0.998678		Cht7	2.78635	-0.448298	1.81925	-0.246419	0.805358	0.875902		Cht7	4.11022	0.81125	2.74921	0.295085	0.767929	0.889386		Cht6	45.4961	-1.41583	0.477254	-2.96661	0.00301099	0.0120439
Cht4	5.52086	-4.19752	2.73333	-1.53568	0.124617	0.346619		Cht6	145.34	-0.194272	0.500711	-0.387993	0.698021	0.869687		Cht8	6.63428	0.213385	1.26895	0.168158	0.866459	0.917266		Cht8	14.6164	0.840168	1.7058	0.492535	0.622341	0.805253		Cht7	1.70706	3.08238	2.24077	1.37559	0.168948	0.300818
Cht5	70.0266	0.96831	1.00379	0.964653	0.334719	0.616712		Cht7	9.06391	0.0134133	1.34841	0.00994746	0.992063	0.996809		Cht9	0.801137	2.72383	4.46268	0.610358	0.541625	NA		Cht9	0.627452	2.5664	4.48241	0.572549	0.56695	NA		Cht8	5.20621	0.227212	1.40993	0.161151	0.871974	0.922103
Cht6	169.657	0.000447781	0.378191	0.00118401	0.999055	0.999753		Cht8	0.609881	-2.68686	3.97435	-0.67605	0.499009	NA		Cirl	1884.68	0.399578	0.128179	3.11735	0.00182487	0.00617691		Cirl	2215.51	-1.03985	0.27718	-3.75152	0.000175763	0.00182752		Cirl	1372.9	-0.165787	0.176382	-0.939932	0.347253	0.506997
Cht7	27.6232	2.61032	1.30832	1.99517	0.0460241	0.178165		Cirl	2155.46	-0.529041	0.217697	-2.43017	0.0150916	0.0860686		DJ-1alpha	5.11277	0.922668	1.42753	0.646338	0.51806	0.659673		DJ-1alpha	1.30939	-2.98659	4.36834	-0.683689	0.494172	NA		DJ-1alpha	6.15035	-0.67407	1.07924	-0.624579	0.532247	0.675866
Cht8	53.3023	-6.28716	2.92795	-2.14729	NA	NA		DJ-1alpha	17.196	-1.55864	0.995723	-1.56534	0.117503	0.337635		Diap2	209.591	-0.86946	0.232231	-3.74394	0.000181155	0.000762038		Diap2	178.461	-0.754371	0.418027	-1.8046	0.0711374	0.210348		Diap2	147.141	-0.485237	0.289165	-1.67807	0.0933342	0.193584
Cht9	1.80568	-0.00466426	3.82596	-0.00121911	0.999027	NA		Diap2	229.108	-0.808502	0.358289	-2.25657	0.0240351	0.120273		Dif	3147.16	0.169477	0.110436	1.53461	0.124879	0.231592		Dif	1463.72	0.0141869	0.278781	0.0508891	0.959414	0.982339		Dif	2381.46	0.201097	0.194216	1.03543	0.300468	0.457513
Cirl	1837.76	-0.82881	0.216057	-3.83607	0.000125019	0.00159257		Dif	2335.88	0.0327591	0.219887	0.148982	0.881568	0.952009		Dronc	165.552	0.31413	0.277029	1.13393	0.256826	0.402533		Dronc	52.5237	0.731087	0.707374	1.03352	0.30136	0.534817		Dronc	78.3577	0.145617	0.345118	0.421936	0.673072	0.786568
DJ-1alpha	12.0348	0.115879	1.43012	0.0810276	0.93542	0.976531		Dronc	80.7058	0.0220088	0.520235	0.0423056	0.966255	0.985904		Dsp1	3521.05	0.510226	0.109771	4.64808	3.35041e-06	1.90151e-05		Dsp1	3521.75	-0.415649	0.237352	-1.75119	0.0799128	0.227039		Dsp1	3009.62	-0.0621597	0.187697	-0.331171	0.740516	0.832664
Diap2	110.373	-0.883568	0.519006	-1.70243	0.0886756	0.279003		Dsp1	2140.55	-0.0829452	0.245033	-0.338506	0.734982	0.891124		Duox	9.83084	1.36724	1.2934	1.05709	0.290472	0.440739		Duox	10.8906	0.758734	1.55762	0.487111	0.62618	0.807412		Duox	6.41995	2.28547	1.11844	2.04345	0.0410081	0.102772
Dif	1833.37	-0.138873	0.21436	-0.647846	0.517085	0.765531		Duox	65.2266	-0.66306	0.708807	-0.935459	0.349552	0.634941		EcR	2095.07	0.493796	0.117048	4.21876	2.45647e-05	0.000121685		EcR	3397.01	0.0915086	0.242373	0.377553	0.705762	0.856771		EcR	2557.69	-0.171793	0.169343	-1.01447	0.310358	0.467507
Dronc	52.7424	0.119019	0.610598	0.194923	0.845454	0.940728		EcR	3144.36	-0.20064	0.249287	-0.804856	0.420903	0.697838		Eph	3857.42	0.486414	0.152772	3.18391	0.00145298	0.00502767		Eph	3085.74	0.653589	0.257762	2.53562	0.0112247	0.0529754		Eph	2824.16	0.699157	0.199347	3.50723	0.000452797	0.00238516
Dsp1	1210.07	-0.0829963	0.218267	-0.380252	0.703759	0.877787		Eph	1892.22	0.0886962	0.199422	0.444767	0.656488	0.847236		FucTA	27.5194	-0.112251	0.626175	-0.179264	0.85773	0.911564		FucTA	12.0829	-1.89448	1.36437	-1.38854	0.164973	0.368306		FucTA	14.8104	1.63421	0.73192	2.23277	0.0255639	0.0706092
Duox	45.8533	1.14852	0.909854	1.26232	0.206835	0.469463		FucTA	80.1579	-0.795548	0.553938	-1.43617	0.150954	0.393448		FucTC	29.2128	1.99956	0.598864	3.33892	0.000841042	0.00308267		FucTC	16.117	2.89092	1.33819	2.16032	0.0307478	0.115192		FucTC	37.6833	1.78915	0.476043	3.75838	0.000171016	0.00101776
EcR	1956.55	0.0579006	0.193842	0.2987	0.765169	0.905305		FucTC	71.266	0.737467	0.804624	0.916536	0.359386	0.644758		FucTD	6.18662	1.03489	1.2094	0.8557	0.392164	0.547072		FucTD	25.768	0.756179	1.09534	0.69036	0.489968	0.70625		FucTD	20.9667	-0.302141	0.807974	-0.373949	0.708442	0.809827
Eph	1329.19	0.241664	0.200565	1.20492	0.228236	0.498524		FucTD	9.49834	-3.75539	2.14747	-1.74875	0.0803345	0.267206		Ggt-1	14.0351	3.73621	1.25474	2.97768	0.00290435	0.00942027		Ggt-1	9.988	2.98944	1.8365	1.62779	0.103569	0.273514		Ggt-1	6.28802	2.58158	1.22405	2.10905	0.0349403	0.0906416
FucTA	48.4842	-0.364494	0.698395	-0.521903	0.601738	0.81649		Ggt-1	22.4908	0.587105	0.855583	0.686204	0.492584	0.748702		HDAC4	3204.18	0.227432	0.129736	1.75303	0.0795961	0.160562		HDAC4	3448.55	-1.26071	0.238853	-5.27819	1.30467e-07	3.13933e-06		HDAC4	2370.8	-0.0231146	0.194106	-0.119082	0.90521	0.943818
FucTC	82.6306	0.349066	0.547509	0.637554	0.523764	0.769729		HDAC4	5137.89	-0.138363	0.248368	-0.557089	0.577467	0.803426		HDAC6	1102.9	-1.89069	0.167271	-11.3031	1.26611e-29	4.7783e-28		HDAC6	389.928	-1.20325	0.366174	-3.286	0.0010162	0.00792108		HDAC6	3159.55	-2.25493	0.207997	-10.8411	2.19738e-27	1.72222e-25
FucTD	0.540229	2.59443	3.98901	0.650394	0.515438	NA		HDAC6	453.017	-0.936685	0.276556	-3.38697	0.000706698	0.00789393		Hex-A	2192.08	1.68013	0.15506	10.8354	2.34055e-27	7.79793e-26		Hex-A	18750.5	0.718127	0.251506	2.85531	0.00429948	0.025278		Hex-A	6580.81	0.679138	0.189564	3.58263	0.000340155	0.00185999
Ggt-1	30.4342	-0.51738	0.800635	-0.646212	0.518142	0.765879		Hex-A	3034.83	0.29781	0.205766	1.44732	0.147806	0.389429		Hex-C	91.287	1.5319	0.330934	4.62901	3.67421e-06	2.07033e-05		Hex-C	120.215	0.735088	0.738174	0.995819	0.319338	0.553733		Hex-C	63.7625	1.93847	0.507345	3.82082	0.000133011	0.00081444
HDAC4	2211.59	-0.231002	0.195184	-1.18351	0.236606	0.507355		Hex-C	106.679	2.0259	0.65215	3.10649	0.00189322	0.0174399		HmgD	497.21	0.279491	0.180764	1.54617	0.122064	0.227223		Hex-t2	0.744221	2.82506	4.47018	0.631978	0.527401	NA		Hex-t1	0.105885	-0.864275	4.07705	-0.211986	0.832118	NA
HDAC6	229.172	-0.570606	0.407359	-1.40075	0.16129	0.405299		HmgD	216.261	-0.76094	0.482677	-1.5765	0.114911	0.33336		HmgZ	1551	-1.62461	0.138714	-11.7119	1.10713e-31	4.69565e-30		HmgD	205.044	-0.469612	0.450125	-1.04329	0.296812	0.529503		HmgD	189.651	-0.400367	0.283176	-1.41385	0.157407	0.286434
Hex-A	15487.5	0.567146	0.25868	2.19246	0.0283465	0.126748		HmgZ	981.058	-1.07314	0.319231	-3.36165	0.000774788	0.00849657		Hrb87F	2740.26	-0.791105	0.153515	-5.15327	2.55987e-07	1.71514e-06		HmgZ	1019.56	-1.40166	0.292374	-4.79407	1.63429e-06	3.08125e-05		HmgZ	577.289	-1.67551	0.283	-5.92052	3.20935e-09	4.60125e-08
Hex-C	132.793	1.67462	0.460497	3.63655	0.000276315	0.00312256		Hrb87F	1359	0.340922	0.18896	1.8042	0.0711999	0.248306		Hrb98DE	5537.03	0.27472	0.15801	1.73862	0.0821017	0.164721		Hrb87F	685.576	-0.18586	0.317093	-0.586136	0.557784	0.75823		Hrb87F	1253.68	-0.448251	0.28779	-1.55757	0.119336	0.233543
Hex-t1	0.495224	2.4781	3.99583	0.620171	0.535145	NA		Hrb98DE	3791.01	0.164089	0.183905	0.89225	0.372259	0.655246		IKKbeta	406.52	0.00320697	0.189183	0.0169517	0.986475	0.991895		Hrb98DE	4425.99	-0.545301	0.294178	-1.85364	0.0637909	0.195169		Hrb98DE	3859.07	0.346103	0.244383	1.41623	0.156708	0.285549
Hex-t2	0.924689	3.37131	3.955	0.852416	0.393983	NA		IKKbeta	176.848	0.570611	0.428205	1.33256	0.182675	0.442556		IKKepsilon	220.204	-0.530276	0.211	-2.51315	0.0119658	0.0326918		IKKbeta	276.857	-0.282189	0.355942	-0.792795	0.427897	0.654246		IKKbeta	237.284	-0.108676	0.255962	-0.424581	0.671142	0.785236
HmgD	111.304	0.18059	0.482761	0.374077	0.708347	0.879372		IKKepsilon	99.3163	0.230805	0.47885	0.481998	0.629807	0.833143		Idgf1	764.877	0.960913	0.161425	5.95271	2.63744e-09	2.28066e-08		IKKepsilon	175.733	0.415039	0.445714	0.931178	0.351762	0.585397		IKKepsilon	126.248	-0.482196	0.321477	-1.49994	0.133631	0.254155
HmgZ	359.982	-0.0349786	0.370907	-0.0943054	0.924867	0.972932		Idgf1	555.704	1.38941	0.274115	5.06871	4.00517e-07	1.10098e-05		Idgf2	978.294	0.300474	0.141449	2.12426	0.0336486	0.0785643		Idgf1	643.681	0.885607	0.355916	2.48825	0.0128373	0.0588171		Idgf1	1040.77	0.717278	0.214266	3.34761	0.000815114	0.00393764
Hrb87F	533.082	0.228373	0.265502	0.860159	0.389702	0.667238		Idgf2	648.372	1.37708	0.320724	4.29367	1.75741e-05	0.000326414		Idgf3	5065.42	-0.142587	0.149424	-0.954248	0.339958	0.494255		Idgf2	644.346	0.084613	0.310572	0.272442	0.785282	0.897699		Idgf2	1102.44	0.488033	0.186714	2.6138	0.00895423	0.0302116
Hrb98DE	2595.59	0.0577075	0.216985	0.265951	0.790277	0.917104		Idgf3	844.184	0.0531928	0.284421	0.187021	0.851644	0.941248		Idgf4	4329.98	-1.79676	0.132715	-13.5384	9.27371e-42	6.16402e-40		Idgf3	797.467	0.058104	0.340662	0.170562	0.864568	0.937929		Idgf3	2646.89	-0.49569	0.203255	-2.43877	0.0147375	0.0453344
IKKbeta	136.117	0.288366	0.399847	0.721191	0.470792	0.732184		Idgf4	17090.2	-0.454178	0.214002	-2.12231	0.033812	0.15094		Idgf5	1.00145	-1.39841	3.04264	-0.459604	0.6458	NA		Idgf4	243.95	-0.693431	0.55537	-1.24859	0.211814	0.428451		Idgf4	6421.47	0.199804	0.19969	1.00057	0.317033	0.474687
IKKepsilon	93.2597	0.0558731	0.490642	0.113877	0.909335	0.966263		Idgf5	4.19211	0.867398	2.23733	0.387693	0.698243	0.869693		Idgf6	89.3385	0.0840559	0.496243	0.169385	0.865494	0.916535		Idgf5	4.33919	1.66218	2.46418	0.674536	0.49997	0.714277		Idgf5	6.39212	3.13471	1.20636	2.59848	0.00936382	0.0313388
Idgf1	187.577	1.3968	0.377473	3.7004	0.000215262	0.00251237		Idgf6	337.919	0.0505172	0.325197	0.155344	0.87655	0.949794		ItgaPS4	194.908	-0.0843632	0.270634	-0.311724	0.75525	0.842953		Idgf6	58.9073	-0.999432	0.721369	-1.38547	0.16591	0.369838		Idgf6	98.2594	-0.192249	0.343045	-0.56042	0.575193	0.710652
Idgf2	160.757	1.01751	0.413777	2.45908	0.0139292	0.0758627		ItgaPS4	112.917	0.0246955	0.475032	0.0519869	0.958539	0.982698		Itgbn	4.20247	-0.385256	1.45149	-0.26542	0.790686	0.865937		ItgaPS4	58.5458	1.38911	0.664375	2.09085	0.0365415	0.130852		ItgaPS4	54.0544	0.935765	0.468169	1.99878	0.0456324	0.112083
Idgf3	519.265	1.76493	0.347172	5.08372	3.70105e-07	8.62345e-06		Itgbn	5.19252	-0.132845	1.82413	-0.0728264	0.941944	0.977039		JIL-1	1823.72	-0.150498	0.136673	-1.10116	0.270828	0.419046		ItgaPS5	1.94446	4.20036	4.43171	0.947797	0.343233	NA		Itgbn	9.49202	3.6533	1.07511	3.39808	0.000678616	0.00335854
Idgf4	1757.91	0.908402	0.231332	3.92683	8.60732e-05	0.0011466		JIL-1	1351.94	-0.171735	0.29619	-0.579814	0.56204	0.793499		Kr	29.9703	0.653967	0.652492	1.00226	0.316217	0.469251		Itgbn	1.9965	-0.488417	3.02669	-0.16137	0.871802	NA		JIL-1	1185.33	-0.0469495	0.172584	-0.272039	0.785592	0.862841
Idgf5	2.18263	-2.08854	3.16796	-0.659271	0.509722	NA		Kr	47.7324	1.32419	0.818279	1.61826	0.105608	0.315777		Las	142.784	0.223595	0.264565	0.845142	0.398032	0.552603		JIL-1	1408.37	-0.0219943	0.2552	-0.0861845	0.93132	0.97052		Kr	4.40479	0.206311	1.21419	0.169916	0.865076	0.917282
Idgf6	292.619	-0.211369	0.435527	-0.485318	0.627451	0.832551		Las	83.2194	0.428339	0.517602	0.827546	0.407928	0.686992		Lip1	0.142647	0.720934	4.56207	0.158028	0.874435	NA		Kr	3.10963	0.595333	3.12513	0.190499	0.848918	0.931067		Las	120.885	-0.228713	0.318504	-0.718087	0.472704	0.624924
ItgaPS4	58.1929	-0.310351	0.555915	-0.558271	0.576659	0.803424		Lip2	0.837459	-0.398573	3.94426	-0.101051	0.91951	NA		Lip2	0.422506	1.7851	4.5126	0.395581	0.692414	NA		Las	170.615	0.310364	0.613483	0.505904	0.612924	0.798506		Lip2	0.663787	-0.912942	3.6233	-0.251964	0.801069	NA
Itgbn	53.0424	-0.352456	1.19079	-0.295985	NA	NA		Lip3	1.21818	0.0600858	3.61462	0.016623	0.986737	NA		Lip3	1.81891	3.89721	2.60101	1.49835	0.134043	0.244581		Lip3	0.392107	1.89602	4.52615	0.418904	0.675286	NA		Lip3	0.617128	-0.0962562	3.39345	-0.0283653	0.977371	NA
JIL-1	1190.66	0.146043	0.230983	0.632268	0.527212	0.772781		Lip4	35.2635	-0.65195	0.692658	-0.941229	0.346587	0.632276		Lip4	560.055	-0.394783	0.165356	-2.38746	0.016965	0.044156		Lip4	45.9463	1.27695	0.796288	1.60362	0.108797	0.281897		Lip4	62.2835	0.593479	0.394382	1.50483	0.132368	0.252339
Kr	15.1621	0.476695	1.13785	0.418944	0.675257	0.861425		LysB	2.67605	-0.377089	1.93912	-0.194464	0.845812	NA		LysB	0.765436	2.65656	3.34493	0.794205	0.427076	NA		LysP	0	NA	NA	NA	NA	NA		M6	136.58	-1.134	0.281372	-4.03024	5.57197e-05	0.000374127
Las	87.2644	-0.943856	0.694857	-1.35835	0.174354	0.424297		LysD	18.8202	0.726872	0.874609	0.831081	0.405928	0.685393		LysD	2.11253	4.11462	2.78397	1.47796	0.139417	0.252349		LysX	0.352113	1.76373	4.53739	0.388711	0.69749	NA		MAPk-Ak2	611.46	-0.85354	0.209321	-4.07765	4.54928e-05	0.000313011
Lip2	0.617039	-1.43312	3.99505	-0.358724	0.719801	NA		LysE	24.59	-0.153966	0.762594	-0.201898	0.839997	0.936548		LysE	2.67768	4.45537	2.3467	1.89857	0.0576214	0.123152		M6	158.541	-1.14682	0.514721	-2.22805	0.0258774	0.101116		MRP	10236.3	2.12652	0.170164	12.4969	7.75915e-36	1.06746e-33
Lip3	0.135071	1.00566	4.08047	0.246458	0.805328	NA		LysP	8.79035	0.0334357	1.4997	0.0222949	0.982213	0.992248		LysP	0.425907	-0.753519	4.55619	-0.165384	0.868642	NA		MAPk-Ak2	504.796	0.118814	0.352199	0.337348	0.735855	0.874027		Mad	899.228	0.26136	0.196547	1.32976	0.183598	0.320115
Lip4	37.7201	0.457491	0.739611	0.618556	0.536209	0.778745		LysS	10.9207	1.61916	1.36891	1.18281	0.236884	0.514109		LysS	0.222221	0.720934	4.56207	0.158028	0.874435	NA		MRP	8459.97	1.61122	0.22937	7.02454	2.14778e-12	1.29102e-10		Mcr	2667.53	3.10939	0.172912	17.9825	2.67325e-72	1.64621e-69
LysB	14.5473	-0.875295	3.73887	-0.234107	0.814902	0.92764		LysX	0.322702	-1.7596	4.03429	-0.436162	0.662719	NA		LysX	2.17208	-0.553259	2.75131	-0.20109	0.840629	0.898895		Mad	902.61	0.0990761	0.28278	0.350364	0.726066	0.868574		Meltrin	6732.37	2.08219	0.176267	11.8127	3.35626e-32	3.61693e-30
LysD	47.0556	-1.4297	2.75251	-0.519416	NA	NA		M6	199.152	-0.211796	0.290258	-0.729682	0.465585	0.729498		M6	128.23	-0.720599	0.299478	-2.40618	0.0161203	0.0422536		Mcr	1732.65	2.23287	0.283184	7.88486	3.14884e-15	2.75683e-13		Mlp60A	126.534	3.08137	0.377419	8.16431	3.23273e-16	1.00013e-14
LysE	23.4483	-3.08431	3.01447	-1.02317	NA	NA		MAPk-Ak2	474.06	0.31521	0.274063	1.15014	0.250087	0.529904		MAPk-Ak2	1064.15	-0.480588	0.193144	-2.48823	0.012838	0.0347126		Meltrin	963.046	0.612615	0.289471	2.11633	0.0343168	0.124847		Mlp84B	1179.76	1.89519	0.176235	10.7538	5.68612e-27	4.20188e-25
LysP	23.4365	-5.70299	1.67978	-3.39509	NA	NA		MRP	2123.68	0.064082	0.237799	0.26948	0.78756	0.915747		MRP	9154.1	1.51254	0.136917	11.0471	2.26368e-28	7.95863e-27		Mlp60A	118.705	1.97983	0.667015	2.96819	0.00299558	0.0188307		Mmp1	13455.7	0.0535283	0.195351	0.274011	0.784076	0.861631
LysS	2.28331	-1.8189	2.68567	-0.677261	0.49824	NA		Mad	694.202	0.432632	0.274698	1.57493	0.115272	0.333781		Mad	1353.85	0.324033	0.137131	2.36294	0.0181305	0.046673		Mlp84B	1251.1	2.01458	0.262192	7.68362	1.54659e-14	1.24573e-12		Mmp2	626.927	-1.17177	0.198175	-5.9128	3.36339e-09	4.80156e-08
LysX	3.6788	-3.55803	2.4007	-1.48208	0.13832	0.36967		Mcr	4055.47	1.586	0.268103	5.91562	3.30625e-09	1.31506e-07		Mcr	4518.79	2.34241	0.119027	19.6796	3.22643e-86	7.0664e-84		Mmp1	1952.52	0.305129	0.244433	1.24831	0.211916	0.428586		Mrp4	1366.92	-0.123186	0.184824	-0.666502	0.50509	0.653196
M6	95.3918	-0.0686023	0.470049	-0.145947	0.883963	0.957217		Meltrin	9743.67	1.6606	0.200289	8.29103	1.12274e-16	1.11482e-14		Meltrin	10721.5	1.41139	0.118517	11.9088	1.06483e-32	4.72627e-31		Mmp2	323.92	-0.617613	0.413713	-1.49285	0.135475	0.323174		MstProx	2.33421	-4.66595	2.05171	-2.27418	0.0229553	0.0646327
MAPk-Ak2	356.936	0.394272	0.29308	1.34527	0.178538	0.430392		Mlp60A	241.828	0.713263	0.481608	1.481	0.138606	0.374331		Mlp60A	310.13	3.96649	0.690465	5.74466	9.21033e-09	7.43533e-08		Mrp4	2051.51	-0.246234	0.272169	-0.90471	0.365619	0.598711		Mtl	4915.82	-1.11389	0.243383	-4.57671	4.72355e-06	4.00557e-05
MRP	6728.84	1.26084	0.202313	6.23213	4.60123e-10	1.8312e-08		Mlp84B	1311.47	0.482981	0.342806	1.4089	0.158863	0.407181		Mlp84B	1460.39	2.15918	0.147854	14.6035	2.66653e-48	2.3133e-46		MstProx	0.188889	-1.37537	4.56109	-0.301544	0.763	NA		Mvl	788.983	-0.146277	0.198822	-0.735718	0.461902	0.616125
Mad	699.891	0.642352	0.240616	2.66961	0.00759391	0.0482001		Mmp1	10106.7	0.285232	0.266145	1.07172	0.283846	0.569627		Mmp1	7144.14	-0.769876	0.130553	-5.89704	3.70071e-09	3.13119e-08		Mtl	1130.43	0.694681	0.341047	2.0369	0.0416597	0.143809		NFAT	22679.3	0.605702	0.216619	2.79616	0.00517139	0.0190423
Mcr	1409.04	2.43525	0.223769	10.8829	1.39088e-27	4.5703e-25		Mmp2	8377.38	0.185612	0.225672	0.822485	0.410801	0.689873		Mmp2	169.852	-0.810681	0.314772	-2.57546	0.0100108	0.0280268		Mvl	607.115	0.268912	0.350912	0.766324	0.443483	0.667518		NaCP60E	2271.43	0.107684	0.167412	0.643227	0.520077	0.665509
Meltrin	1207.56	1.36129	0.227448	5.98505	2.16319e-09	7.83087e-08		Mrp4	577.66	0.399451	0.236411	1.68965	0.0910958	0.28912		Mrp4	2391.13	-0.118338	0.143791	-0.822986	0.410516	0.564829		NFAT	14215.4	0.116006	0.291794	0.397561	0.690954	0.846835		Nedd4	1725.47	0.408516	0.190606	2.14325	0.032093	0.0847844
Mlp60A	134.875	2.16154	0.704007	3.07034	0.00213817	0.0173973		MstProx	0.146523	-0.822265	4.08047	-0.201512	0.840298	NA		MstProx	0.676868	-3.30997	4.40519	-0.75138	0.452424	NA		NaCP60E	2350.78	-0.678075	0.253964	-2.66997	0.00758584	0.0394542		Nos	64.8523	1.38967	0.365414	3.80299	0.000142959	0.000869589
Mlp84B	1333.24	0.635537	0.25241	2.51788	0.0118065	0.0672645		Mtl	1641.18	1.28297	0.237297	5.40662	6.42242e-08	2.09618e-06		Mtl	8249.38	-0.703385	0.1499	-4.69237	2.70055e-06	1.56391e-05		Nedd4	1635.25	-0.536374	0.240731	-2.22811	0.0258733	0.101116		Nox	67.378	2.18313	0.395538	5.5194	3.4016e-08	4.13047e-07
Mmp1	925.902	1.12321	0.385112	2.91658	0.00353897	0.0264473		Mvl	376.806	0.108183	0.344282	0.314229	0.753347	0.901916		Mvl	1195.11	-0.530319	0.150614	-3.52104	0.000429857	0.00167627		Nos	29.5171	0.180337	1.0282	0.175391	0.860773	0.936774		PKD	62.254	0.616609	0.42026	1.46721	0.142319	0.266387
Mmp2	1870.86	-1.05091	0.28063	-3.74482	0.000180521	0.00217372		NFAT	17301.7	0.832177	0.271242	3.06803	0.00215475	0.0193147		NFAT	80486.5	0.388293	0.114208	3.39988	0.000674164	0.00251587		Nox	207.596	1.44556	0.453508	3.1875	0.00143506	0.0105593		Pi3K68D	1764.29	0.712048	0.177251	4.01716	5.89033e-05	0.000392244
Mrp4	1010.6	0.150078	0.27625	0.543267	0.586946	0.809657		NaCP60E	2655.21	-0.489215	0.239048	-2.04651	0.0407062	0.172649		NaCP60E	4023.94	0.68233	0.135309	5.04277	4.58836e-07	2.97575e-06		PKD	116.515	0.37889	0.645771	0.586725	0.557389	0.757863		Pi3K92E	2879.73	-0.448929	0.228365	-1.96584	0.049317	0.119055
Mtl	428.105	1.08321	0.279032	3.88203	0.000103589	0.00135596		Nedd4	1361.33	0.216817	0.236381	0.917233	0.359021	0.644476		Nedd4	3108.54	-0.0549643	0.114196	-0.481316	0.630292	0.750642		Pi3K68D	2680.82	0.517124	0.268369	1.92691	0.0539904	0.173323		Pkc53E	396.024	-0.482347	0.196205	-2.45839	0.0139563	0.0433123
Mvl	1116.29	-0.664802	0.258526	-2.57151	0.0101256	0.0599303		Nos	83.9755	-0.257059	0.48471	-0.530336	0.595879	0.813399		Nos	45.3932	0.618007	0.443734	1.39274	0.163698	0.286108		Pi3K92E	1577.19	-0.821959	0.2739	-3.00094	0.00269143	0.0174734		Pkc98E	6267.82	-1.23657	0.229896	-5.37881	7.49798e-08	8.68074e-07
NFAT	24036.8	-0.126325	0.215649	-0.585789	0.558018	0.792421		Nox	40.8221	-0.168813	0.710124	-0.237723	0.812096	0.923736		Nox	81.5389	0.708767	0.350702	2.02099	0.0432806	0.0969857		Pkc53E	1478.44	-2.64016	0.261053	-10.1135	4.81271e-24	9.53232e-22		Pkcdelta	15.0469	0.414167	0.797516	0.519321	0.603537	0.73403
NaCP60E	2314.11	-0.419008	0.302551	-1.38491	0.166079	0.412742		PKD	229.122	0.0273526	0.333259	0.0820759	0.934586	0.974725		PKD	61.9823	0.453083	0.596337	0.759777	0.447388	0.598129		Pkc98E	5696.88	-1.11795	0.276411	-4.04451	5.24334e-05	0.000643147		Plap	103.254	-0.380626	0.305484	-1.24598	0.212773	0.356931
Nedd4	1304.24	-0.0373234	0.23805	-0.156788	0.875412	0.953216		Pi3K68D	1352.08	0.915402	0.194788	4.69948	2.60831e-06	6.01955e-05		Pi3K68D	4018.87	1.80661	0.147473	12.2504	1.67069e-34	8.05789e-33		Pkcdelta	82.5015	-1.61378	0.787103	-2.05028	0.0403374	0.14062		Prx5	157.804	-0.253357	0.297874	-0.850551	0.395019	0.554897
Nos	56.7524	-0.126943	0.605964	-0.209489	0.834066	0.935623		Pi3K92E	1416.58	-0.339584	0.237323	-1.4309	0.15246	0.395627		Pi3K92E	2704.98	-0.113447	0.154965	-0.732078	0.464121	0.613623		Plap	146.152	0.34997	0.624439	0.560454	0.57517	0.772048		Pvr	222.317	3.32767	0.319893	10.4024	2.41698e-25	1.59471e-23
Nox	166.285	2.99862	0.594573	5.04332	4.57528e-07	1.0359e-05		Pkc53E	1515.21	-0.941687	0.246677	-3.81748	0.00013482	0.00198775		Pkc53E	996.928	-0.840085	0.159455	-5.26847	1.37565e-07	9.54368e-07		Prx5	114.86	-0.00831828	0.537232	-0.0154836	0.987646	0.99423		Rac1	379.421	-0.939528	0.234108	-4.01323	5.98931e-05	0.00039822
PKD	200.795	-0.41798	0.339042	-1.23282	0.217641	0.484495		Pkc98E	7764.49	-0.717531	0.260645	-2.75291	0.00590684	0.0429052		Pkc98E	6951.64	-1.00738	0.123224	-8.17521	2.95354e-16	4.96344e-15		Pvr	165.976	3.25249	0.527092	6.17063	6.80204e-10	2.53649e-08		Rac2	2189.21	-0.47659	0.223851	-2.12905	0.0332498	0.0871446
Pi3K68D	1702.8	0.435599	0.21784	1.99963	0.0455404	0.176956		Pkcdelta	329.314	0.559614	0.436422	1.28228	0.199745	0.467521		Pkcdelta	53.9854	-0.628887	0.510353	-1.23226	0.217853	0.354811		Rac1	499.241	-0.445899	0.303935	-1.46708	0.142353	0.3352		Rb97D	723.259	-0.0382297	0.250153	-0.152825	0.878536	0.925785
Pi3K92E	630.389	0.0934153	0.277183	0.337016	0.736105	0.892111		Plap	61.6136	-0.287902	0.57375	-0.50179	0.615815	0.825223		Plap	178.967	-0.00244436	0.251961	-0.00970135	0.99226	0.995538		Rac2	2444.41	-0.766771	0.262712	-2.91868	0.00351517	0.0213227		Rel	1292.79	-0.878656	0.178469	-4.92331	8.50928e-07	8.18157e-06
Pkc53E	527.016	-0.55523	0.276708	-2.00656	0.044797	0.174756		Prx5	128.081	-0.107242	0.34914	-0.307161	0.758721	0.905138		Prx5	199.222	-0.225447	0.223307	-1.00959	0.312693	0.465054		Rb97D	668.367	-0.238951	0.343942	-0.694743	0.487216	0.704199		S6k	4285.12	0.905997	0.222736	4.06759	4.7502e-05	0.000325196
Pkc98E	2875.59	-0.820357	0.23245	-3.52918	0.000416854	0.00444795		Pvr	470.991	-0.869461	0.262047	-3.31796	0.000906785	0.00959532		Pvr	778.447	1.81639	0.195746	9.27933	1.70548e-20	3.91499e-19		Rel	1220.89	-0.834345	0.250354	-3.33265	0.000860222	0.00690578		S6kII	577.973	-0.2818	0.195643	-1.44037	0.149762	0.276595
Pkcdelta	573.909	-1.25702	0.372612	-3.37353	0.000742097	0.00721546		Rac1	336.508	-0.506596	0.30067	-1.68489	0.0920101	0.290925		Rac1	510.333	-1.02163	0.173172	-5.89952	3.64557e-09	3.08792e-08		S6k	2638.01	0.0408542	0.289396	0.141171	0.887735	0.949934		SMSr	204.166	-0.487492	0.244311	-1.99537	0.0460022	0.11282
Plap	123.211	0.690441	0.509547	1.35501	0.175414	0.425645		Rac2	3105.08	0.603525	0.280447	2.15201	0.0313962	0.143469		Rac2	3252.95	-0.818202	0.114378	-7.15346	8.46179e-13	1.04001e-11		S6kII	944.195	0.436877	0.262632	1.66346	0.0962209	0.259123		Sdc	3853.02	-0.268956	0.227116	-1.18422	0.236324	0.385147
Prx5	100.563	0.172192	0.449131	0.383389	0.701432	0.87679		Rb97D	647.482	-0.398973	0.221022	-1.80512	0.0710552	0.248011		Rb97D	861.961	-0.107405	0.166381	-0.645535	0.518581	0.660164		SMSr	202.026	-0.517576	0.50818	-1.01849	0.308446	0.542572		Sema1a	6206.19	-0.357793	0.204864	-1.74649	0.0807259	0.173846
Pvr	2213.39	-0.53656	0.205815	-2.607	0.00913395	0.0554221		Rel	1121.52	0.0523878	0.252805	0.207226	0.835833	0.934115		Rel	1733.5	-1.16828	0.134988	-8.65467	4.9434e-18	9.58545e-17		Sdc	4644.55	-1.07167	0.322266	-3.32541	0.000882882	0.00705022		Sema2a	167.802	0.294556	0.288245	1.0219	0.30683	0.463976
Rac1	230.444	0.174719	0.350622	0.498311	0.618265	0.827129		S6k	3860.1	0.74676	0.232722	3.20881	0.00133286	0.0132257		S6k	10573	1.13488	0.144561	7.85053	4.14295e-15	6.27548e-14		Sema1a	5013.57	-0.736125	0.248212	-2.96572	0.0030198	0.0189534		Sema2b	84.4253	2.53261	0.37364	6.77819	1.21693e-11	2.34187e-10
Rac2	1333.81	1.06019	0.23616	4.48927	7.14688e-06	0.000123101		S6kII	565.513	0.423805	0.234283	1.80894	0.0704596	0.246516		S6kII	774.431	-0.0818908	0.152215	-0.537993	0.590582	0.719841		Sema2a	129.239	-1.3334	0.587015	-2.27149	0.0231176	0.0925471		Sk1	676.326	-0.496422	0.192169	-2.58325	0.00978738	0.0324456
Rb97D	423.032	-0.52692	0.292304	-1.80264	0.0714443	0.240494		SMSr	365.694	-0.586677	0.326736	-1.79557	0.0725626	0.250711		SMSr	325.552	-0.494803	0.196911	-2.51283	0.0119769	0.0327154		Sema2b	246.496	1.70823	0.514694	3.31893	0.000903623	0.00719208		Sk2	57.4333	-0.901683	0.426782	-2.11275	0.0346221	0.0899425
Rel	973.822	-0.0891124	0.269273	-0.330937	0.740692	0.893446		Sdc	5554.15	-0.302987	0.211534	-1.43233	0.152049	0.395219		Sdc	9148.49	-0.265383	0.117828	-2.2523	0.0243031	0.0597294		Sk1	778.548	-0.723485	0.311412	-2.32324	0.020166	0.0830706		Slob	234.862	0.745475	0.226157	3.29627	0.000979785	0.00462959
S6k	2243.07	0.880209	0.233689	3.76659	0.000165493	0.00202173		Sema1a	4098.52	-0.68051	0.235206	-2.89324	0.00381286	0.030234		Sema1a	10882.5	-0.94842	0.131974	-7.18644	6.65027e-13	8.29577e-12		Sk2	47.7667	-0.750186	0.845829	-0.886923	0.37512	0.608023		Smox	2336.01	0.013878	0.169433	0.0819085	0.93472	0.960416
S6kII	602.95	0.0531909	0.259773	0.204759	0.837761	0.937154		Sema2a	218.04	-0.344208	0.344472	-0.999232	0.317682	0.605039		Sema2a	318.35	0.488903	0.196743	2.48499	0.0129556	0.0349883		Slob	256.646	-1.22202	0.529016	-2.30999	0.0208888	0.0855496		Smurf	3080.92	-0.0475229	0.182645	-0.260192	0.794716	0.868232
SMSr	178.261	-0.985677	0.40664	-2.42396	0.0153525	0.0813202		Sema2b	221.403	-0.539076	0.373324	-1.44399	0.148742	0.390976		Sema2b	90.6482	0.506354	0.346758	1.46025	0.144221	0.259326		Smox	2465.41	-0.0173423	0.310707	-0.0558155	0.955489	0.980151		Src42A	1640.58	0.542543	0.181362	2.9915	0.00277612	0.0112527
Sdc	3929.98	-0.169291	0.234676	-0.721383	0.470674	0.732137		Sk1	423.663	0.186416	0.255059	0.730874	0.464856	0.729128		Sk1	581.17	0.0104943	0.166733	0.0629406	0.949814	0.969183		Smurf	5603.72	-0.197644	0.26743	-0.73905	0.459877	0.682599		Src64B	462.008	2.30584	0.298349	7.72868	1.08665e-14	2.93373e-13
Sema1a	2051.86	0.0631104	0.230051	0.274332	0.78383	0.914538		Sk2	43.2519	0.464309	0.538965	0.861483	0.388972	0.670044		Sk2	84.2052	0.0522286	0.386238	0.135224	0.892435	0.934033		Src42A	2905.96	0.975255	0.228099	4.27558	1.90643e-05	0.000272909		Stat92E	3096.05	0.624393	0.164306	3.80018	0.00014459	0.000878684
Sema2a	107.622	0.137189	0.44994	0.304906	0.760438	0.902567		Slob	1321.68	-0.4106	0.240321	-1.70855	0.0875345	0.282739		Slob	308.186	0.288696	0.270912	1.06564	0.286584	0.436327		Src64B	465.783	1.88283	0.367235	5.12706	2.94308e-07	6.56057e-06		Su(dx)	1374.09	0.0397491	0.183758	0.216312	0.828744	0.891476
Sema2b	130.384	0.0391013	0.483397	0.0808886	0.935531	0.976531		Smox	4124.07	0.831125	0.29853	2.78406	0.00536826	0.0397161		Smox	3731.15	0.36273	0.108805	3.33378	0.000856749	0.00313594		Stat92E	1839.74	0.107208	0.251145	0.426877	0.669469	0.833733		Sur	232.659	-0.978947	0.244856	-3.99805	6.38655e-05	0.00042246
Sk1	569.084	0.133396	0.26608	0.501338	0.616133	0.825856		Smurf	3178.41	-0.33638	0.248696	-1.35258	0.176191	0.43278		Smurf	4008.23	0.124232	0.12514	0.992743	0.320835	0.474053		Su(dx)	1636.3	-0.245764	0.247853	-0.991572	0.321406	0.555779		Tehao	2.52238	1.89902	1.7096	1.1108	0.266655	0.419409
Sk2	61.9782	-0.122133	0.586202	-0.208346	0.834959	0.936197		Src42A	1804.81	0.946372	0.211754	4.4692	7.85135e-06	0.000159476		Src42A	2306.45	0.679476	0.12861	5.28323	1.26924e-07	8.86877e-07		Sur	38.3694	0.712356	0.808488	0.881096	0.378266	0.61058		Tep2	284.227	-0.971219	0.239705	-4.05173	5.08398e-05	0.000345305
Slob	668.259	-0.560583	0.31578	-1.77523	0.0758597	0.250165		Src64B	1333.11	-0.428148	0.220118	-1.94508	0.0517649	0.201455		Src64B	1622.25	1.02298	0.129832	7.87928	3.29277e-15	5.02185e-14		Tehao	12.1727	0.972206	1.43059	0.679585	0.496767	0.712059		Tep3	13.0664	0.323708	0.734072	0.440975	0.659231	0.775933
Smox	2028.62	1.86563	0.296276	6.29693	3.03604e-10	1.23907e-08		Stat92E	5502.47	0.996193	0.202651	4.91581	8.84143e-07	2.25659e-05		Stat92E	6919.27	1.05164	0.119179	8.82403	1.10413e-18	2.21488e-17		Tep1	1.37742	-3.0207	4.3674	-0.691647	0.489159	NA		Tep4	291.804	1.48152	0.230943	6.41511	1.40719e-10	2.43286e-09
Smurf	1333.48	0.0815411	0.241408	0.337773	0.735534	0.891842		Su(dx)	2798.35	0.158454	0.271449	0.583733	0.5594	0.792163		Su(dx)	2120.65	-0.0778954	0.126405	-0.616235	0.537739	0.676669		Tep2	291.847	-1.00386	0.395506	-2.53817	0.0111433	0.0527561		TkR86C	1.83695	0.115299	1.79486	0.0642387	0.94878	0.968734
Src42A	2485.92	0.821084	0.246145	3.33577	0.000850631	0.00806275		Sur	42.7158	0.320865	0.549699	0.583711	0.559415	0.792163		Sur	1008.9	-1.20157	0.145786	-8.24199	1.69375e-16	2.88628e-15		Tep3	6.38698	-3.84205	2.1093	-1.82148	0.0685332	0.204854		TkR99D	93.9617	4.37183	0.452885	9.65329	4.76042e-22	2.45266e-20
Src64B	589.172	0.551638	0.271037	2.03528	0.0418222	0.167119		Tehao	8.31234	-1.09066	1.29989	-0.83904	0.401447	0.680997		Tehao	3.7456	1.13645	1.4909	0.762262	0.445903	0.59696		Tep4	654.397	2.15488	0.287442	7.49675	6.54209e-14	4.7547e-12		Tl	693.975	-0.162566	0.235073	-0.691557	0.489216	0.639581
Stat92E	3174	0.863121	0.217609	3.96638	7.29734e-05	0.000989582		Tep2	902.764	-0.593312	0.251578	-2.35836	0.0183558	0.0988479		Tep1	0.507515	2.08016	4.44829	0.467632	0.640048	NA		TkR86C	3.37814	3.47896	2.83115	1.22881	0.219141	0.437992		Toll-7	1809.07	1.44639	0.1802	8.02658	1.00232e-15	2.91936e-14
Su(dx)	1423.85	0.580803	0.242414	2.39591	0.0165789	0.0860549		Tep3	29.1337	0.727364	0.785016	0.926559	0.354156	0.639922		Tep2	2230.71	-2.57176	0.121224	-21.215	6.94313e-100	2.20858e-97		TkR99D	14.6344	1.57229	1.30704	1.20294	0.228998	0.449732		Toll-9	18.109	4.9267	0.972503	5.066	4.06254e-07	4.13025e-06
Sur	686.161	-0.0871472	0.300706	-0.289808	0.771963	0.908414		Tep4	554.684	0.3601	0.291535	1.23518	0.216762	0.49128		Tep3	116.121	-0.107686	0.293782	-0.36655	0.713955	0.814833		Tl	413.689	-1.24914	0.354459	-3.52406	0.000424981	0.00380061		Tollo	635.67	0.0674062	0.240802	0.279924	0.779536	0.858735
Tehao	26.7329	-0.568171	1.36702	-0.415627	0.677683	0.862757		TkR86C	22.7331	1.69401	1.21524	1.39397	0.163326	0.414005		Tep4	496.112	-0.26425	0.181681	-1.45447	0.145815	0.261629		Toll-4	0.176057	1.02389	4.56207	0.224436	0.822418	NA		Tsp	47.7448	1.29987	0.575534	2.25854	0.0239118	0.0668166
Tep1	4.21494	3.03949	2.90218	1.04731	0.294957	0.576461		TkR99D	99.469	2.19947	0.536566	4.09916	4.14661e-05	0.000705551		TkR86C	9.83897	1.37653	1.29259	1.06494	0.286904	0.436763		Toll-7	1348.13	-0.0696598	0.264775	-0.263091	0.792481	0.901238		Tsp96F	223.47	1.17696	0.271273	4.33865	1.43362e-05	0.00011075
Tep2	1266.27	-1.59088	0.275884	-5.76648	8.0943e-09	2.6529e-07		Tl	837.478	0.44148	0.239725	1.84161	0.0655316	0.235647		TkR99D	1849.09	0.506978	0.142787	3.55058	0.000384385	0.00151308		Toll-9	50.6864	6.45138	1.26539	5.09832	3.42683e-07	7.55528e-06		Vha100-1	1289.57	-1.60378	0.184822	-8.67741	4.04893e-18	1.52212e-16
Tep3	51.2185	-0.246243	0.798557	-0.30836	0.757808	0.9006		Toll-4	0.586094	-2.63362	3.97687	-0.662234	0.507821	NA		Tl	1334.26	-0.905042	0.134194	-6.74426	1.53808e-11	1.69126e-10		Tollo	319.51	0.0299592	0.381707	0.0784876	0.93744	0.972619		Vha100-2	439.705	2.76406	0.244752	11.2933	1.41646e-29	1.29912e-27
Tep4	500.549	0.990724	0.354547	2.79434	0.00520063	0.0358312		Toll-7	767.527	-0.298723	0.254199	-1.17515	0.239933	0.517699		Toll-4	0.368269	-0.753519	4.55619	-0.165384	0.868642	NA		Tsp	32.8009	0.942219	0.925929	1.01759	0.308871	0.543121		Vha100-4	0.191958	-0.931865	4.07456	-0.228703	0.8191	NA
TkR86C	9.12442	1.28586	1.28483	1.0008	0.316925	0.601331		Toll-9	0.333614	0.139515	4.08047	0.034191	0.972725	NA		Toll-7	1413.38	1.40552	0.133792	10.5053	8.16903e-26	2.57401e-24		Tsp96F	262.515	-0.199681	0.362629	-0.550648	0.581875	0.777289		Vha100-5	0.262141	1.24186	4.05713	0.306095	0.759533	NA
TkR99D	59.3824	0.524329	0.589449	0.889524	0.373721	0.653502		Tollo	2179.36	-0.116899	0.255739	-0.457104	0.647596	0.842612		Toll-9	13.7143	6.83037	1.62989	4.19069	2.78111e-05	0.000135753		Vha100-1	1104.32	-1.20841	0.260018	-4.6474	3.3615e-06	5.81025e-05		aPKC	1210.32	-1.01511	0.222241	-4.56763	4.93275e-06	4.17202e-05
Tl	247.922	-0.166436	0.347469	-0.478996	0.631942	0.83443		Tsp	135.611	-0.077217	0.531139	-0.14538	0.884411	0.952644		Tollo	3417.06	-0.167962	0.133086	-1.26206	0.206927	0.341721		Vha100-2	528.246	2.57178	0.33271	7.72979	1.07726e-14	8.79423e-13		atl	660.537	-0.376181	0.198943	-1.89089	0.0586384	0.136363
Toll-7	1018.98	-0.291783	0.298293	-0.978173	0.327989	0.611193		Tsp96F	455.825	-0.332459	0.309918	-1.07273	0.283391	0.569082		Tsp	150.924	1.83762	0.291556	6.3028	2.92323e-10	2.84652e-09		aPKC	1133.94	-1.88985	0.300437	-6.29033	3.168e-10	1.25907e-08		babo	3859	-0.322214	0.182764	-1.76301	0.0778996	0.169254
Toll-9	20.8762	2.42154	1.19839	2.02066	0.0433152	0.17062		Vha100-1	1141.55	-0.660426	0.205363	-3.21589	0.00130039	0.0129725		Tsp96F	143.469	0.521732	0.335188	1.55654	0.119581	0.22344		atl	766.093	0.438037	0.288634	1.51762	0.129111	0.313875		bwa	563.157	0.457912	0.183622	2.49377	0.0126394	0.039839
Tollo	1040.92	-0.122575	0.254327	-0.48196	0.629834	0.833243		Vha100-2	449.35	1.21047	0.312199	3.87725	0.000105646	0.00161538		Vha100-1	1850.91	-1.54002	0.128821	-11.9547	6.1352e-33	2.76913e-31		babo	4621.98	-0.63111	0.249273	-2.5318	0.0113478	0.0533686		cnc	7918.96	0.0383454	0.20247	0.189388	0.849789	0.906647
Tsp	350.422	-0.242514	0.375134	-0.646473	0.517973	0.765879		Vha100-3	2.40167	-1.2238	2.54189	-0.481452	0.630196	NA		Vha100-2	692.464	1.38572	0.175301	7.90482	2.6833e-15	4.14602e-14		bwa	439.329	0.995692	0.313351	3.17757	0.00148517	0.01086		daw	497.089	0.474631	0.211405	2.24513	0.0247599	0.0688
Tsp96F	292.687	0.191565	0.336892	0.568623	0.569612	0.799516		Vha100-4	0.762351	-3.0083	3.96095	-0.759491	0.447559	NA		Vha100-4	0.600852	2.30682	4.48101	0.5148	0.606693	NA		cnc	6933.51	-0.149276	0.220848	-0.675921	0.499091	0.713748		dj-1beta	46.9071	-0.346665	0.440899	-0.78627	0.431709	0.58891
Vha100-1	1022.72	-0.866539	0.226755	-3.82149	0.00013265	0.00167314		Vha100-5	4.92208	-0.820597	1.81414	-0.452334	0.651028	0.844719		Vha100-5	5.48369	2.24477	4.25439	0.527637	0.597751	0.725084		daw	2001.86	0.423985	0.241362	1.75663	0.0789806	0.225057		dl	1440.11	-0.111541	0.176378	-0.632395	0.527129	0.671491
Vha100-2	1466.86	0.272948	0.238895	1.14255	0.253228	0.52766		aPKC	4336.87	-0.829174	0.250326	-3.31237	0.000925087	0.00977227		aPKC	1447.57	-0.0811172	0.143976	-0.563407	0.573158	0.705453		dj-1beta	44.1921	-0.857794	0.783398	-1.09497	0.273532	0.503424		dpp	338.141	2.05615	0.258088	7.96685	1.6277e-15	4.6161e-14
Vha100-3	2.75983	2.75657	2.94435	0.936221	0.349159	NA		atl	1314.24	0.196907	0.23421	0.840725	0.400502	0.680243		atl	1064.36	-0.00845957	0.133273	-0.0634757	0.949388	0.968964		dl	1242.26	-0.772908	0.269215	-2.87097	0.0040922	0.02426		dsd	2434.84	0.194534	0.227693	0.854369	0.3929	0.552582
Vha100-4	1.44061	4.01508	3.93772	1.01965	0.307896	NA		babo	3981.76	-0.014514	0.272639	-0.053235	0.957545	0.982321		babo	7016.18	-0.764333	0.126626	-6.03616	1.57825e-09	1.41323e-08		dpp	130.867	0.534411	0.548104	0.975017	0.329552	0.564212		galectin	840.549	-1.04338	0.185343	-5.62949	1.80738e-08	2.32337e-07
Vha100-5	59.0514	-2.18867	3.7303	-0.586729	0.557386	0.792262		bwa	135.928	-0.0896285	0.415242	-0.215846	0.829108	0.931353		bwa	935.834	0.781678	0.140426	5.56649	2.59927e-08	1.98436e-07		dsd	1466.54	-0.0583612	0.274416	-0.212674	0.831581	0.921589		gbb	167.38	-0.637144	0.274954	-2.31728	0.0204886	0.0590276
aPKC	1194.49	-0.953819	0.244014	-3.90886	9.27318e-05	0.00122764		cnc	8077.25	0.411061	0.255525	1.60869	0.107683	0.319818		cnc	10565.6	-0.148941	0.129548	-1.14969	0.250271	0.394528		galectin	679.517	-0.739872	0.306585	-2.41327	0.0158102	0.0686023		if	1352.43	-0.396306	0.2145	-1.84759	0.0646623	0.147298
atl	1291.31	0.902411	0.236527	3.81525	0.000136043	0.00170921		daw	1598.69	-1.77919	0.194398	-9.1523	5.57344e-20	7.74645e-18		daw	1064.55	-0.875223	0.175109	-4.99816	5.78807e-07	3.68758e-06		gbb	62.6289	-0.23393	0.744957	-0.314017	0.753508	0.88233		inaC	52.2566	-0.452114	0.482178	-0.937649	0.348425	0.508386
babo	3190.43	-0.28483	0.20813	-1.36852	0.171149	0.419525		dj-1beta	35.0991	0.293928	0.811731	0.3621	0.717277	0.881113		dj-1beta	71.2405	0.253212	0.389599	0.64993	0.515738	0.657781		if	2279.34	-0.633022	0.323537	-1.95657	0.050398	0.164882		kay	7879.53	0.198979	0.215138	0.92489	0.355023	0.515248
bwa	78.3784	0.239663	0.531281	0.451104	0.651915	0.846734		dl	2136.05	-0.619392	0.241162	-2.56836	0.010218	0.06393		dl	1191.93	-0.353517	0.13065	-2.70583	0.0068133	0.0199225		inaC	64.5424	0.684202	0.866583	0.78954	0.429796	0.655822		key	503.769	1.62847	0.265313	6.1379	8.36185e-10	1.30284e-08
cnc	6051.04	0.537281	0.197002	2.72729	0.00638573	0.0420088		dpp	5418.51	-0.50131	0.260491	-1.92448	0.054294	0.208441		dpp	109.257	2.63162	0.459945	5.72159	1.05532e-08	8.47656e-08		kay	5098.55	0.118707	0.27082	0.438323	0.661152	0.829039		l(2)03659	1.07526	3.59025	3.26272	1.10039	0.271164	NA
daw	1950.14	-0.835929	0.257501	-3.24631	0.00116911	0.0105806		dsd	3107.6	0.379312	0.190921	1.98675	0.0469505	0.189177		dsd	3259.75	0.156191	0.152361	1.02513	0.305301	0.456908		key	295.486	-0.502761	0.36754	-1.36791	0.171341	0.377246		lic	276.95	-0.230585	0.225368	-1.02315	0.306237	0.463459
dj-1beta	34.8658	1.09702	0.898223	1.22132	0.221964	0.490257		galectin	1051.19	-1.12054	0.247796	-4.52203	6.12486e-06	0.000126697		galectin	1282.69	-1.20858	0.173907	-6.94954	3.66491e-12	4.25028e-11		l(2)03659	13.6562	7.01328	2.18388	3.21139	0.00132095	0.00986387		mag	9.35307	1.69348	1.07811	1.57079	0.116232	0.228932
dl	2445.2	-1.39319	0.242723	-5.73983	9.47734e-09	3.06697e-07		gbb	123.955	-0.522658	0.571207	-0.915005	0.360189	0.645485		gbb	411.025	-0.0676841	0.195779	-0.345717	0.729556	0.824869		lic	374.826	-0.368576	0.400895	-0.919384	0.357895	0.591536		mle	911.048	0.915373	0.198344	4.61509	3.92926e-06	3.37629e-05
dpp	1097.49	1.64695	0.263742	6.24454	4.25041e-10	1.70216e-08		if	2381.77	-0.033239	0.240481	-0.138219	0.890067	0.954769		if	316.341	0.380588	0.260786	1.45939	0.144459	0.259657		mag	11.3233	6.74747	2.37686	2.83882	0.00452811	0.0263529		mmd	2475.98	-0.529261	0.171584	-3.08456	0.00203854	0.00866899
dsd	908.705	0.0499027	0.237578	0.210048	0.833631	0.935529		inaC	232.387	-0.0172546	0.357427	-0.0482746	0.961497	0.983982		inaC	64.403	0.326743	0.493205	0.662489	0.507658	0.65054		mle	1254.23	0.651871	0.265159	2.45841	0.0139552	0.0627258		myo	4820.52	-0.507677	0.20834	-2.43677	0.0148191	0.0455637
galectin	660.57	-1.2284	0.247865	-4.95591	7.19909e-07	1.55314e-05		kay	16309.8	-0.791294	0.255835	-3.09299	0.00198153	0.018063		kay	10657	0.247355	0.132603	1.86538	0.0621287	0.130983		mmd	2935.78	-1.03603	0.352408	-2.93986	0.00328358	0.0202203		mys	3372.51	0.233759	0.182442	1.28127	0.200097	0.341055
gbb	115.373	-0.0530968	0.408695	-0.129918	0.896631	0.960793		key	243.062	0.104675	0.314994	0.332306	0.739658	0.893543		key	568.264	0.0327765	0.181829	0.18026	0.856948	0.910806		myo	2870.06	-0.0798404	0.27478	-0.290561	0.771387	0.891043		p24-1	66.29	-0.896132	0.402803	-2.22474	0.0260986	0.0717184
if	6288.91	-0.141618	0.251144	-0.563892	0.572828	0.801005		l(2)03659	0.609802	-2.68627	3.97438	-0.675896	0.499106	NA		l(2)03659	0.565152	2.22035	3.71828	0.597144	0.550411	NA		mys	1795.84	-0.284867	0.253431	-1.12404	0.260996	0.488741		para	1710.11	1.36233	0.229686	5.93125	3.00632e-09	4.33904e-08
inaC	145.627	-0.113841	0.426475	-0.266934	0.78952	0.916957		lic	193.534	0.203429	0.361885	0.562137	0.574023	0.801699		lic	430.742	-0.562176	0.173601	-3.23832	0.00120238	0.00424966		p24-1	68.2759	-0.510284	0.701794	-0.727113	0.467157	0.688064		pll	248.527	-0.393897	0.229762	-1.71437	0.0864612	0.182699
kay	3352.38	0.696784	0.19364	3.59834	0.000320252	0.00355944		mag	10.2496	1.92639	1.97649	0.974649	0.329734	0.615856		mag	13.4158	3.70634	1.18272	3.13374	0.00172596	0.00587187		para	2577.31	-1.93903	0.877542	-2.20962	0.0271315	0.104853		rb	759.447	-0.00317842	0.200418	-0.015859	0.987347	0.993029
key	131.569	-0.313673	0.418558	-0.749413	0.453608	0.71783		mle	743.414	0.542151	0.270191	2.00655	0.044798	0.184042		mle	1794.01	1.62181	0.134391	12.0678	1.56167e-33	7.2444e-32		pll	293.607	-0.0976539	0.42864	-0.227823	0.819784	0.915231		sax	325.9	-0.666056	0.222945	-2.98754	0.00281235	0.0113689
l(2)03659	9.3918	1.34937	1.5907	0.84829	0.396277	0.673049		mmd	1868.94	-0.966715	0.312283	-3.09564	0.00196387	0.0179417		mmd	811.342	-0.0670762	0.266201	-0.251975	0.80106	0.872815		rb	780.217	-0.353236	0.290266	-1.21694	0.223627	0.443437		scb	1299.42	0.729816	0.185536	3.93355	8.3701e-05	0.000536118
lic	205.247	0.492343	0.393984	1.24965	0.211426	0.476006		myo	8054.9	-1.40781	0.264457	-5.32339	1.01853e-07	3.253e-06		myo	13144.2	-1.11431	0.152157	-7.32342	2.41723e-13	3.13232e-12		sax	262.262	-0.38083	0.387385	-0.983078	0.325569	0.559932		schlank	2707.77	-1.09455	0.277443	-3.94513	7.97579e-05	0.000513916
mag	13.5899	-2.72104	1.84081	-1.47817	0.139362	0.371294		mys	2846.26	0.567058	0.201395	2.81565	0.00486793	0.0367396		mys	5052.47	-0.414914	0.116659	-3.55664	0.000375632	0.00148343		scb	891.827	0.546195	0.264925	2.06169	0.0392369	0.137888		scw	32.7	1.58904	0.496214	3.20233	0.00136319	0.00614385
mle	828.993	0.663728	0.239492	2.7714	0.00558166	0.0379263		p24-1	53.9582	0.938941	0.577605	1.62558	0.10404	0.313208		p24-1	121.294	-0.204743	0.285149	-0.718023	0.472743	0.620748		schlank	967.568	-0.534841	0.28243	-1.89371	0.0582637	0.182857		sfl	1621.69	1.71243	0.206432	8.29537	1.08245e-16	3.55284e-15
mmd	980.79	-0.280157	0.312974	-0.895144	0.37071	0.65109		para	12970.3	-0.552242	0.274893	-2.00894	0.0445436	0.183302		para	2832.5	0.554208	0.592006	0.936153	0.349194	0.503651		scw	23.386	1.39189	1.1958	1.16398	0.244433	0.468767		slbo	1.93559	0.913526	1.87833	0.486351	0.626718	0.751342
myo	3994.28	-0.677848	0.233114	-2.90779	0.00363992	0.0270092		pll	102.364	-0.59075	0.411328	-1.4362	0.150945	0.393448		pll	365.894	-0.579843	0.190147	-3.04945	0.00229261	0.00759467		sfl	1769.14	1.3299	0.275108	4.83409	1.33753e-06	2.56509e-05		stc	872.744	-0.569119	0.222377	-2.55925	0.0104899	0.0343432
mys	1497.91	0.752755	0.232269	3.24087	0.00119164	0.0107541		rb	580.143	0.287117	0.232424	1.23531	0.216714	0.49128		rb	1128.78	0.16657	0.129851	1.28278	0.199568	0.333154		slbo	0.965893	-1.16978	4.37114	-0.267615	0.788996	NA		tkv	6161.58	-0.701935	0.190782	-3.67924	0.000233926	0.0013451
p24-1	37.4109	0.358378	0.772134	0.46414	0.642548	0.841431		sax	230.997	-0.352675	0.374251	-0.942347	0.346015	0.631764		sax	392.72	-0.494097	0.177674	-2.78092	0.0054205	0.0163361		stc	1124.01	-0.238196	0.293092	-0.812701	0.41639	0.643918		trbd	418.228	-0.122866	0.204645	-0.600385	0.54825	0.688838
para	4108.31	-0.4299	0.321412	-1.33754	0.181047	0.433505		scb	1574.1	-0.630463	0.201082	-3.13536	0.00171644	0.0160973		scb	3469.36	-0.756911	0.15985	-4.73514	2.18903e-06	1.28382e-05		tkv	881.774	-1.14511	0.29981	-3.81947	0.000133739	0.00144401		trol	32465.6	-1.07852	0.172344	-6.25796	3.90057e-10	6.32107e-09
pll	178.647	-0.256497	0.360004	-0.712484	0.476165	0.737141		schlank	1196.93	0.24479	0.31792	0.769975	0.441315	0.713688		schlank	3678.95	-1.28183	0.168753	-7.59586	3.05745e-14	4.27964e-13		trbd	462.623	-0.292728	0.316286	-0.925517	0.354697	0.588742		yata	1374.09	0.172827	0.196809	0.878145	0.379865	0.539707
rb	556.728	0.865764	0.259026	3.34239	0.000830614	0.00790811		scw	30.7109	0.718332	0.805746	0.891512	0.372654	0.655363		scw	42.9285	1.30349	0.503891	2.58684	0.00968604	0.0272006		trol	986.986	-2.59531	0.425609	-6.09789	1.07477e-09	3.83406e-08
sax	158.227	-0.376076	0.445516	-0.844137	0.398593	0.6753		sfl	1479.89	1.28076	0.218931	5.85009	4.91318e-09	1.9294e-07		sfl	2464.43	1.88995	0.146385	12.9108	3.91292e-38	2.2533e-36		yata	1675.98	-0.161021	0.295355	-0.545176	0.585633	0.779602
scb	1331.05	-0.552159	0.227187	-2.43041	0.0150816	0.0803619		slbo	2.11522	0.870052	2.32399	0.374378	0.708123	NA		slbo	4.90884	3.82283	2.04802	1.8666	0.0619577	0.130643
schlank	693.708	0.827276	0.257884	3.20794	0.0013369	0.01184		stc	1145.32	-0.613126	0.2702	-2.26916	0.0232586	0.11748		stc	1955.51	-1.3258	0.168893	-7.84996	4.16166e-15	6.29669e-14
scw	28.5609	-0.503367	0.978814	-0.514262	0.607069	0.820545		tkv	665.367	-0.448143	0.255473	-1.75417	0.0794017	0.265173		tHMG1	0.400568	1.71804	4.51753	0.380306	0.703718	NA
sfl	2134.54	1.23808	0.265078	4.67064	3.00263e-06	5.59284e-05		trbd	646.161	-0.124528	0.293494	-0.424294	0.671351	0.857426		tHMG2	0.400568	1.71804	4.51753	0.380306	0.703718	NA
slbo	7.88129	5.47308	1.97171	2.7758	0.00550661	0.037456		trol	3010	0.426213	0.210623	2.02358	0.0430132	0.179138		tkv	10613.5	-0.0414498	0.110559	-0.374913	0.707725	0.810007
stc	612.446	0.682741	0.265013	2.57625	0.00998774	0.0593935		yata	1870.07	1.05122	0.181116	5.80414	6.46977e-09	2.49318e-07		trbd	556.212	-0.315187	0.160184	-1.96765	0.0491082	0.107856
tHMG1	0.150454	-0.917889	4.08047	-0.224947	0.822021	NA										trol	258.18	0.431726	0.719115	0.600357	0.548268	0.68662
tkv	1191.42	0.0537692	0.24312	0.221163	0.824966	0.931261										yata	2736.16	0.76424	0.140596	5.43572	5.45752e-08	4.03277e-07
trbd	299.734	-0.108912	0.317713	-0.3428	0.731749	0.889985
trol	29469.8	0.144089	0.217245	0.663255	0.507167	0.759447
vanin-like	61.6213	-0.851865	3.72823	-0.22849	NA	NA
yata	877.069	0.228508	0.217206	1.05203	0.292784	0.573705
